# Comprehensive analysis of nasal IgA antibodies induced by intranasal administration of the SARS-CoV-2 spike protein

**DOI:** 10.1101/2023.04.10.536311

**Authors:** Kentarou Waki, Hideki Tani, Eigo Kawahara, Yumiko Saga, Takahisa Shimada, Emiko Yamazaki, Seiichi Koike, Yoshitomo Morinaga, Masaharu Isobe, Nobuyuki Kurosawa

## Abstract

Intranasal vaccination is an attractive strategy for preventing COVID-19 disease as it stimulates the production of multimeric secretory immunoglobulin A (IgA), the predominant antibody isotype in the mucosal immune system, at the target site of severe acute respiratory syndrome coronavirus 2 (SARS-CoV-2) entry. Currently, intranasal vaccine efficacy is evaluated based on the measurement of polyclonal antibody titers in nasal lavage fluid. However, how individual multimeric secretory IgA protects the mucosa from SARS-CoV-2 infection remains to be elucidated. To understand the precise contribution and molecular nature of multimeric secretory IgA induced by intranasal vaccines, we developed 99 monoclonal IgA clones from nasal mucosa and 114 monoclonal IgA or IgG clones from nonmucosal tissues of mice that were intranasally immunized with the SARS-CoV-2 spike protein. The nonmucosal IgA clones exhibited shared origins and common and unique somatic mutations with the related nasal IgA clones, indicating that the antigen-specific plasma cells in the nonmucosal tissues originated from B cells stimulated at the nasal mucosa. Comparing the spike protein binding reactivity, angiotensin-converting enzyme-2-blocking and *in vitro* SARS-CoV-2 virus neutralization of monomeric and multimeric secretory IgA pairs recognizing different epitopes showed that even non-neutralizing monomeric IgAs, which represents 70% of the nasal IgA repertoire, can protect against SARS-CoV-2 infection when expressed as multimeric secretory IgAs. We also demonstrated that the intranasal administration of multimeric secretory IgA delivered as prophylaxis in the hamster model reduced infection-induced weight loss. Our investigation is the first to demonstrate the function of nasal IgA at the monoclonal level, showing that nasal immunization can provide effective immunity against SARS-CoV-2 by inducing multimeric secretory IgAs at the target site of the virus infection.

## Supplemental Table for "Comprehensive analysis of nasal IgA antibodies induced by intranasal administration of the SARS-CoV-2 spike protein"

### Sheet: No.1 mouse
クローン番号	Clone No	Type	Group	Class	VH-D-J sequence	Top VH match	Top D match	Top D match	VH mismatche	FW1	CDR1	FW2	CDR2	FW3	CDR3	VK-J sequence	Top VK match	Top J match	VK mismatche	FW1	CDR1	FW2	CDR2	FW3	CDR3
1	N205	1	1	IgA	ATGTCCTCTCCACAATCCCTGAAGACACGGACTCTAACTATGGGATGGAACTGGATCTTTATTTTAATCCTGTCAGTAACTACAGGTGTCCACTCTGAGGTCCAGCTGCAGCAGTCTGGACCTGAACTGGTGAGGCCTGGGGCTTCAGTGAAGATATCCTGCAAGGCTTCTGGTTACTCATTCACTGGCTACTACATGCACTGGGTGAAACAAAGTCCTGAAAAGAGCCTTGAGTGGATTGGAGAGATTAATCCTAGCACTGGTGGTATTACTTATAACCAGAAGTTCAAGGCCAAGGCCACATTGACTGTAGACAAATCCTCCAGTACAGCCTACATGCAGCTCACGAGCCTGACATCTGAGGACTCTGCAGTCTATTACTGTGCAAGACGTTATATGGACTACTGGGGCCAAGGCACCACTCTCACAGTCTCCTCAGAG	IGHV1-42*01	IGHD1-3*01	IGHJ2*01	9	97.3	100	96.1	95.8	96.5	100	ATGAGACCCTCCATTCAGTTCCTGGGGCTCTTGTTGTTCTGGCTTCATGGTTCTCAGTGTGACATCCAGATGACACAGTCTCCATCCTCACTGTCTGCATCTCTGGGAGGCAAAGTCACCTTCACTTGCAAGGCAAGCCAAGACATTAACAAGAATATAGCTTGGTACCAAGACAAGCCTGGAAAAGGTCCTAGGCTGCTCATATGGTACACATCTACATTACAGCCAGGCATCCCATCAAGGTTCAGTGGAAGTGGGTCTGGGAGAGATTATTCCTTCAGCATCAGCAACCTGGAACCTGAAGATATTGCAACTTATTACTGTCTACAGTATGATAATCTTCCGTATACGTTCGGATCGGGGACCAAGCTGGAAATAAAACGG	IGKV19-93*01	IGKJ2*03	8	98.7	94.4	92.2	100	98.1	100
2	N107	1	2	IgA	ATGGCTGTCCTGGCGCTACTCCTCTGCCTGATGACTTTCCCAAGCTGTGCCCTGTCCCAGGTGCAGCTGAAGGAGTCAGGACCTGGCCTGGTGGCGCCCTCACAGAGCCTGTCCATCACATGCACTGTCTCTGGGTTCTCATTAACCAACTATGCTATAAGCTGGGTTCGCCAGCCACCAGGAAAGGGTCTGGAGTGGCTTGGAATAATATGGACTGGTGGAGGCACAAATTATAATTCAGCTCTCAAATCCAGACTGAACATCAGCAAAGACAGCTCCAAGAGTCAAGTTTTCTTAAAAATGAACAGTCTGCAAACTGATGACACAGCCAGGTACTACTGTGCCAGGTTTAGTTACTATAGTTATCCCTATACTATGGACTACTGGGGTCAAGGAACCTCAGTCACCGTCTCCTCAGAG	IGHV2-9-1*01	IGHD2-12*01	IGHJ4*01	4	100	95.8	98	100	98.2	100	ATGATGAGTCCTGCCCAGTTCCTGTTTCTGCTAGTGCTCTCGATTCAGGAAACCAATGGTGATGTTGTGATGATCCAGACTCCACTGTCTTTGTCGGTTACCATTGGACAACCAGCCTCCATCTCTTGCAAGTCAAGTCAGAGCCTCTTACATAGTGATGGAAAGACATATTTGAATTGGTTATTACAGAGGCCAGGCCAGTCTCCAAAGCTCCTAATCTATCTGGTGTCTAAACTGGAATCTGGCATCCCTGACAGGGTCAGTGGCAGTGGATCAGGGACAGATTTCACACTGAAAATCAGCAGAGTGGAGGTTGAGGATTTGGGAGTTTATTACTGCTTGCAACATACACATTTTCCTCACACGTTCGGTGCTGGGACCAAGCTGGAGCTGAAACGG	IGKV1-135*01	IGKJ5*01	16	96.2	97	96.1	100	93.5	87
3	N219	1	2	IgA	ATGGCTGTCCTGGCGCTACTCCTCTGCCTGATGACTTTCCCAAGCTGTGCCCTGTCCCAGGTGCAGCTGAAGGAGTCAGGACCTGGCCTGGTGGCGCCCTCACAGAGCCTGTCCATCACATGCACTGTCTCTGGGTTCTCGTTAACCAACTATGCTATAAGCTGGGTTCGCCAGCCACCAGGAAAGGGTCTGGAGTGGCTTGGAGTAATATGGACTGGTGGAGGCACAAATTATAATTCAGCTCTCAAATCCAGACTGAGCATCAGCAAAGACAGCTCCAAGAGTCAAGTTTTCTTAAAAATGAACAGTCTGCAAACTGATGACACAGCCAGGTACTACTGTGCCAGGTTTAGTTACTATAGTTATCCCTATGCTATGGACTACTGGGGTCAAGGAACCTCAGTCACCGTCTCCTCAGAG	IGHV2-9-1*01	IGHD2-12*01	IGHJ4*01	3	100	91.7	100	100	99.1	100	ATGATGAGTCCTGCCCAGTTCCTGTTTCTGCTAGTGCTCTCGATTCAGGAAACCAATGGTGATGTTGTGATGATCCAGACTCCACTGTCTTTGTCGGTTACCATTGGACAACCAGCCTCCATCTCTTGCAAGTCAAGTCAGAGCCTCTTACATAGTGATGGAAAGACATATTTGAATTGGTTATTACAGAGGCCAGGCCAGTCTCCAAAGCTCCTAATCTATCTGGTGTCTAAACTGGAATCTGGCATCCCTGACAGGGTCAGTGGCAGTGGATCAGGGACAGATTTCACACTGAAAATCAGCAGAGTGGAGGTTGAGGATTTGGGAGTTTATTACTGCTTGCAACATACACATTTTCCTCACACGTTCGGTGCTGGGACCAAGCTGGAGCTGAAACGG	IGKV1-135*01	IGKJ5*01	16	96.2	97	96.1	100	93.5	87
4	N226	1	2	IgA	ATGGCTGTCCTGGCGCTACTCCTCTGCCTGATGACTTTCCCAAGCTGTGCCCTGTCCCAGGTGCAGCTGAAGGAGTCAGGACCTGGCCTGGTGGCGCCCTCACAGAGCCTGTCCATCACATGCACTGTCTCTGGCTTCTCATTAATCAATTATGCTATAACCTGGGTTCGCCAGCCACCAGGAAAGGGTCTGGAATGGCTTGGACTAATATGGACTGGTGGAGGCACAAATTATAATTCAGCTCTCAAATCCAGACTGAGCATCAGCAAAGACAGCTCCAAGAGTCAAGTTTTCTTAAAAATGAACAGTCTGCAAACTGATGACACAGCCAGGTACTACTGTGCCAGGTTTAGTTACTATAGTTTTCCCTATGCTATGGACTACTGGGGTCAAGGAACCTCAGTCACCGTCTCCTCAGAG	IGHV2-9-1*01	IGHD2-12*01	IGHJ4*01	8	100	83.3	94.1	100	99.1	100	ATGATGAGTCCTGCCCAGTTCCTGTTTCTGCTAGTGCTCTCGATTCAGGAAACCATTGGTGATGTTGTGATGACCCAGACTCCACTGTCTTTGTCGGTTACCATTGGACAACCAGCCTCCATCTCTTGCAAGTCAAGTCAGAGCCTCTTACATAGTGATGGAAAGACATATTTGAATTGGTTATTACAGAGGCCAGGCCAGTCTCCAAAGCTCCTAATCTATCTGGTGTCTAAACTGGAATCTGGCATCCCTGACAGGGTCAGTGGCAGTGGATCAGGGACAGATTTCACACTGAAAATCAGCAGAGTGGAGGTTGAGGATTTGGGAGTTTATTACTGCGTGCAACATACACATTTTCCTCACACGTTCGGTGCTGGGACCAAGCTGGAGCTGAAACGG	IGKV1-135*01	IGKJ5*01	16	97.4	97	96.1	100	93.5	82.6
5	N228	1	2	IgA	ATGGCTGTCCTGGCGCTACTCCTCTGCCTGATGACTTTCCCAAGCTGTGCCCTGTCCCAGGTGCAGCTGAAGGAGTCAGGACCTGGCCTGGTGGCGCCCTCACAGAGCCTGTCCATCACATGCACTGTCTCTGGGTTCTCATTAACCAACTATGGTATAAGCTGGGTTCGCCAGCCACCAGGAAAGGGTCTGGAGTGGCTTGGAGTAATATGGACAGGTGGAGGCACAAATTATAATTCAGCTCTCAAATCCAGACTGAGCATTAGCAAAGACAGCTCCAAGAGTCAAGTTTTCTTAAAAATGAACAGTCTGCAAACTGATGACACAGCCAGGTACTACTGTGCCAGGTTTAGTTACTATAGTTATCCCTATGCTATGGACTACTGGGGTCAAGGAACCTCAGTCACCGTCTCCTCAGAG	IGHV2-9-1*01	IGHD2-12*01	IGHJ4*01	5	100	91.7	100	95.2	98.2	100	ATGATGAGTCCTGCCCAGTTCCTGTTTCTGCTAGTGCTCTCGATTCAGGAAACCAATGGTGATGTTGTGATGACCCAGACTCCACTGTCTTTGTCGGTTACCATTGGACAACCAGCCTCCATCTCTTGCAAGTCAAGTCAGAGCCTCTTACATAGTGATGGAAAGACATATTTGAATTGGTTATTACAGAGGCCAGGCCAGTCTCCAAAACTCCTAATCTATCTGGTGTCTAAACTGGAATCTGGCATCCCTGACAGGGTCAGTGGCAGTGGATCAGGGACAGATTTCACACTGAAAATCAGCAGAGTGGAGGTTGAGGATTTGGGAGTTTATTACTGCTTGCAACATACACATTTTCCTCACACGTTCGGTGCTGGGACCAAGCTGGAGCTGAGACGG	IGKV1-135*01	IGKJ5*01	16	97.4	97	94.1	100	93.5	87
6	N229	1	2	IgA	ATGGCTGTCCTGGCGCTACTCCTCTGCCTGATGACTTTCCCAAGCTGTGCCCTGTCCCAGGTGCAGCTGAAGGAGTCAGGACCTGGCCTGGTGGCGCCCTCACAGAGCCTGTCCATCACATGCACTGTCTCTGGGTTCTCGTTAACCAACTATGCTATAAGCTGGGTTCGCCAGCCACCAGGAAAGGGTCTGGAGTGGCTTGGAGTAATATGGACTGGTGGAGGCACAAATTATAATTCAGCTCTCAAATCCAGACTGAGCATCAGCAAAGACAGCTCCAAGAGTCAAGTTTTCTTAAAAATGAACAGTCTGCAAACTGATGACACAGCCAGGTACTACTGTGCCAGGTTTAGTTACTATAGTTATCCCTATGCTATGGACTACTGGGGTCAAGGAACCTCAGTCACCGTCTCCTCAGAG	IGHV2-9-1*01	IGHD2-12*01	IGHJ4*01	3	100	91.7	100	100	99.1	100	ATGATGAGTCCTGCCCAGTTCCTGTTTCTGCTAGTGCTCTCGATTCAGGAAACCAATGGTGATGTTGTGATGATCCAGACTCCACTGTCTTTGTCGGTTACCATTGGACAACCAGCCTCCATCTCTTGCAAGTCAAGTCAGAGCCTCTTACATAGTGATGGAAAGACATATTTGAATTGGTTATTACAGAGGCCAGGCCAGTCTCCAAAGCTCCTAATCTATCTGGTGTCTAAACTGGAATCTGGCATCCCTGACAGGGTCAGTGGCAGTGGATCAGGGACAGATTTCACACTGAAAATCAGCAGAGTGGAGGTTGAGGATTTGGGAGTTTATTACTGCTTGCAACATACACATTTTCCTCACACGTTCGGTGCTGGGACCAAGCTGGAGCTGAAACGG	IGKV1-135*01	IGKJ5*01	16	96.2	97	96.1	100	93.5	87
7	S208	1	2	IgG2	ATGGCTGTCCTGGCGCTACTCCTCTGCCTGATGACTTTCCCAAGCTGTGCCCTGTCCCAGGTGCAGCTGAAGGAGTCAGGACCTGGCCTGGTGGCGCCCTCACAGAGCCTGTCCATCACATGCACTGTCTCTGGGTTCTCATTAATCAATTATGCTATAACCTGGGTTCGCCAGCCACCAGGAAAGGGTCTGGAGTGGCTTGGAGTAATATGGACTGGTGGAGGCACAAATTATAATTCAGCTCTCAAATCCAGACTGAGCATCAGCAAAGACAGCTCCAAGAGTCAAGTTTTCTTAAAAATGAACAGTCTGCAAACTGATGACACAGCCAGGTACTACTGTGCCAGGTTTAGTTACTATAGTTTTCCCTATGCTATGGACTACTGGGGTCAAGGAACCTCAGTCACCGTCTCATCA	IGHV2-9-1*01	IGHD2-12*01	IGHJ4*01	5	100	87.5	98	100	99.1	100	ATGAGTCCTGCCCAGTTCCTGTTTCTGCTAGTGCTCTCGATTCAGGAAACCATTGGTGATGTTGTGATGACCCAGACTCCACTGTCTTTGTCGGTTACCATTGGACAACCAGCCTCCATCTCTTGCAAGTCAAGTCAGAGCCTCTTACATAGTGATGGAAAGACATATTTGAATTGGTTATTACAGAGGCCAGGCCAGTCTCCAAAGCTCCTAATCTATCTGGTGTCTAAACTGGAATCTGGCATCCCTGACAGGGTCAGTGGCAGTGGATCAGGGACAGATTTCACACTGAAAATCAGCAGAGTGGAGGTTGAGGATTTGGGAGTTTATTACTGCGTGCAACATACACATTTTCCTCACACGTTCGGTGCTGGGACCAAGCTGGAGCTGAAACGG	IGKV1-135*01	IGKJ5*01	16	97.4	97	96.1	100	93.5	87
8	S528	1	2	IgA	ATGGCTGTCCTGGCGCTACTCCTCTGCCTGATGACTTTCCCAAGCTGTGCCCTGTCCCAGGTGCAGCTGAAGGAGTCAGGACCTGGCCTGGTGGCGCCCTCACAGAGCCTGTCCATCACATGCACTGTCTCTGGGTTCTCATTAACCAACTATGCTATAAGTTGGGTTCGCCAGCCACCAGGAAAGGGTCTGGAGTGGCTTGGAGTAATATGGACTGGTGGAGGCACAAATTATAATTCAGCTCTCAAATCCAGACTGAGCATCAGCAAAGACAGCTCCAAGAGTCAAGTTTTCTTAAAAATGAACAGTCTGCAAACTGATGACACAGCCAGGTACTACTGTGCCAGGTTTAGTTACTATAGTTATCCCTATGCTATGGACTACTGGGGTCAAGGAACCTCAGTCACCGTCTCCTCAGAG	IGHV2-9-1*01	IGHD2-12*01	IGHJ4*01	3	100	95.8	98	100	99.1	100	ATGAGTCCTGCCCAGTTCCTGTTTCTGCTAGTGCTCTCGATTCAGGAAACCAATGGTGATGTTGTGATGACCCAGACTCCACTGTCTTTGTCGGTTACCATTGGACAACCAGCCTCCATCTCTTGCAAGTCAAGTCAGAGCCTCTTACATAGTGATGGAAAGACATATTTGAATTGGTTATTACAGAGGCCAGGCCAGTCTCCAAAGCTCCTAATCTATCTGGTGTCTAAACTGGAATCTGGCATCCCTGACAGGGTCAGTGGCAGTGGATCAGGGACAGATTTCACACTGAAAATCAGCAGAGTGGAGGTTGAGGATTTGGGAGTTTATTACTGCTTGCAACATACACATTTTCCTCACACGTTCGGTGCTGGGACCAAGCTGGAGCTGAAACGG	IGKV1-135*01	IGKJ5*01	15	97.4	97	96.1	100	93.5	82.6
9	S530	1	2	IgA	ATGGCTGTCCTGGCGCTACTCCTCTGCCTGATGACTTTCCCAAGCTGTGCCCTGTCCCAGGTGCAGCTGAAGGAGTCAGGACCTGGCCTGGTGGCGCCCTCACAGAGCCTGTCCATCACATGCACTGTCTCTGGGTTCTCATTAATCAATTATGCTATAACCTGGGTTCGCCAGCCACCAGGAAAGGGTCTGGAGTGGCTTGGAGTAATATGGACTGGTGGAGGCACAAATTATAATTCAGCTCTCAAATCCAGACTGAGCATCAGCAAAGACAGCTCCAAGAGTCAAGTTTTCTTAAAAATGAACAGTCTGCAAACTGATGACACAGCCAGGTACTACTGTGCCAGGTTTAGTTACTATAGTTTTCCCTATGCTATGGACTACTGGGGTCAAGGAACCTCAGTCACCGTCTCCTCAGAG	IGHV2-9-1*01	IGHD2-12*01	IGHJ4*01	5	100	87.5	98	100	99.1	100	ATGAGTCCTGCCCAGTTCCTGTTTCTGCTAGTGCTCTCGATTCAGGAAACCATTGGTGATGTTGTGATGACCCAGACTCCACTGTCTTTGTCGGTTACCATTGGACAACCAGCCTCCATCTCTTGCAAGTCAAGTCAGAGCCTCTTACATAGTGATGGAAAGACATATTTGAATTGGTTATTACAGAGGCCAGGCCAGTCTCCAAAGCTCCTAATCTATCTGGTGTCTAAACTGGAATCTGGCATCCCTGACAGGGTCAGTGGCAGTGGATCAGGGACAGATTTCACACTGAAAATCAGCAGAGTGGAGGTTGAGGATTTGGGAGTTTATTACTGCGTGCAACATACACATTTTCCTCACACGTTCGGTGCTGGGACCAAGCTGGAGCTGAAACGG	IGKV1-135*01	IGKJ5*01	16	97.4	97	96.1	100	93.5	82.6
10	S604	1	2	IgA	ATGGCTGTCCTGGCGCTACTCCTCTGCCTGATGACTTTCCCAAGCTGTGCCCTGTCCCAGGTACAGCTGAAGGAGTCAGGACCTGGCCTGGTGGCGCCCTCACAGAGCCTGTCCATCACATGCACTGTCTCTGGGTTCTCATTAACCAACTTTGCTATAAGCTGGGTTCGCCAGCCACCAGGAAAGGGTCTGGAATGGCTTGGAGTAATATGGACTGGTGGAGGCACAAATTATAATTCAGCTCTCAAATCCAGACTGAGCATCAGCAAAGACAGCTCCAAGAGTCAAGTTTTCTTAAAAATGAACAGTCTGCAAACTGATGACACAGCCAGGTACTACTGTGCCAGGTTTAGTTACTATAGTTATCCCTATGCTATGGACTACTGGGGTCAAGGAACCTCAGTCACCGTCTCCTCAGAG	IGHV2-9-1*01	IGHD2-12*01	IGHJ4*01	5	98.7	91.7	98	100	99.1	100	ATGAGTCCTGCCCAGTTCCTGTTTCTGCTAGTGCTCTCGATTCAGGAAACCAATGGTGATGTTGTGATGACCCAGACTCCACTGTCTTTGTCGGTTACCATTGGACAACCAGCCTCCATCTCTTGCAAGTCAAGTCAGAGCCTCTTACATAGTGATGGAAAGACATATTTGAATTGGTTATTACAGAGGCCAGGCCAGTCTCCAAAGCTCCTAATCTATCTGGTGTCTAAACTGGAATCTGGCATCCCTGACAGGGTCAGTGGCAGTGGATCAGGGACAGATTTCACACTGAAAATCAGCAGAGTGGAGGTTGAGGATTTGGGAGTTTATTACTGCTTGCAACAGACACATTTTCCTCACACGTTCGGTGCTGGGACCAAACTGGAGCTGAAACGG	IGKV1-135*01	IGKJ5*01	16	97.4	97	96.1	100	93.5	82.6
11	S619	1	2	IgA	ATGGCTGTCCTGGCGCTACTCCTCTGCCTGATGACTTTCCCAAGCTGTGCCCTGTCCCAGGTGCAGCTGAAGGAGTCAGGACCTGGCCTGGTGGCGCCCTCACAGAGCCTGTCCATCACATGCACTGTCTCTGGGTTCTCATTAATCAATTATGCTATAACCTGGGTTCGCCAGCCACCAGGAAAGGGTCTGGAGTGGCTTGGAGTAATATGGACTGGTGGAGGCACAAATTATAATTCAGCTCTCAAATCCAGACTGAGCATCAGCAAAGACAGCTCCAAGAGTCAAGTTTTCTTAAAAATGAACAGTCTGCAAACTGATGACACAGCCAGGTACTACTGTGCCAGGTTTAGTTACTATAGTTTTCCCTATGCTATGGACTACTGGGGTCAAGGAACCTCAGTCACCGTCTCCTCAGAG	IGHV2-9-1*01	IGHD2-12*01	IGHJ4*01	5	100	87.5	98	100	99.1	100	ATGAGTCCTGCCCAGTTCCTGTTTCTGCTAGTGCTCTCGATTCAGGAAACCATTGGTGATGTTGTGATGACCCAGACTCCACTGTCTTTGTCGGTTACCATTGGACAACCAGCCTCCATCTCTTGCAAGTCAAGTCAGAGCCTCTTACATAGTGATGGAAAGACATATTTGAATTGGTTATTACAGAGGCCAGGCCAGTCTCCAAAGCTCCTAATCTATCTGGTGTCTAAACTGGAATCTGGCATCCCTGACAGGGTCAGTGGCAGTGGATCAGGGACAGATTTCACACTGAAAATCAGCAGAGTGGAGGTTGAGGATTTGGGAGTTTATTACTGCGTGCAACATACACATTTTCCTCACACGTTCGGTGCTGGGACCAAGCTGGAGCTGAAACGG	IGKV1-135*01	IGKJ5*01	16	97.4	97	96.1	100	93.5	87
12	S632	1	2	IgA	ATGGCTGTCCTGGCGCTACTCCTCTGCCTGATGACTTTCCCAAGCTGTGCCCTGTCCCAGGTGCAGCTGAAGGAGTCAGGACCTGGCCTGGTGGCGCCCTCACAGAGCCTGTCCATCACATGCACTGTCTCTGGGTTCTCATTAACCAATTATGCTATAAGCTGGGTTCGCCAGCCACCAGGAAAGGGTCTGGAGTGGCTTGGAGTAATATGGACTGGTGGAGGCACAAATTATAATTCAGCTCTCAAATCCAGACTGAGCATCAGCAAAGACAGCTCCAAGAGTCAAGTTTTCTTAAAAATGAACAGTCTGCAAACTGATGACACAGCCAGGTACTACTGTGCCAGGTTTAGTTACTATAGTTATCCCTATGCTATGGACTACTGGGGTCAAGGAACCTCAGTCACCGTCTCCTCAGAG	IGHV2-9-1*01	IGHD2-12*01	IGHJ4*01	3	100	91.7	100	100	99.1	100	ATGAGTCCTGCCCAGTTCCTGTTTCTGCTAGTGCTCTCGATTCAGGAAACCAATGGTGATGTTGTGATGACCCAGACTCCACTGTCTTTGTCGGTTACCATTGGACAACCAGCCTCCATCTCTTGCAAGTCAAGTCAGAGCCTCTTACATAGTGATGGAAAGACATATTTGAATTGGTTATTACAGAGGCCAGGCCAGTCTCCAAAGCTCCTAATCTATCTGGTGTCTAAACTGGAATCTGGCATCCCTGACAGGGTCAGTGGCAGTGGATCAGGGACAGATTTCACACTGAAAATCAGCAGAGTGGAGGTTGAGGATTTGGGAGTTTATTACTGCTTGCAACATACACATTTTCCTCACACGTTCGGTGCTGGGACCAAGCTGGAGCTGAAACGG	IGKV1-135*01	IGKJ5*01	15	98.7	97	98	100	98.1	95
13	N109	2	3	IgA	ATGGCTGTCCTGGCGCTACTCCTCTGCCTGATGACTTTCCCAAGCTGTGCCCTGTCCCAGGTGCAGCTGAAGGAGTCAGGACCTGGCCTGGTGGCGCCCTCACAGAGCCTGTCCATCACATGCACTGTCTCTGGGTTCTCATTAATCAACTATGCTATAAGCTGGGTTCGCCAGCCACCAGGAAAGGGTCTGGAGTGGCTTGGAGTAATATGGACTGGTGGAGGCACAAATTATAATTCAGCTCTCAAATCCAGACTGAGCATCAGCAAAGACAACTCCAAGAGTCAAGTTTTCTTAAAAATGAACAGTCTGCAAACTGATGACACAGCCAGGTACTACTGTGCCAGGTATAGTTACTATAGTTACGACGTCGGTTTTGGCTACTGGGGCCAAGGCACCACTCTCACAGTCTCCTCAGAG	IGHV2-9-1*01	IGHD2-12*01	IGHJ2*01	2	100	91.7	100	100	100	100	ATGAAGTTGCCTGTTAGGCTGTTGGTGCTGATGTTCTGGATTCCTGCTTCCAGCAGTGATGTTGTGATGACCCAAACTCCACTCTCCCTGCCTGTCAGTCTTGGAGATCAAGCCTCCATCTCTTGCAGATCTAGTCAGAGCATTGTACATAGTGATGGAAACACCTATTTAGAATGGTACCTGCAGAAGCCAGGCCAGTCTCCAAAGCTCCTGATCTACAAAGTTTCCAACCGATTTTCTGGGGTCCCAGACAGGTTCAGTGGCAGTGGATCAGGGACAGATTTCTCACTCAAGATCAGCAGAGTGGAGACTGAGGATCTGGGAGTTTATTACTGCTTTCAAGCTTCACATGTTCCGTGGACGTTCGGTGGAGGCACCAAGCTGGAAATCAAACGGG	IGKV1-117*01	IGKJ1*01	6	98.7	97	98	100	98.1	95
14	N112	2	3	IgA	ATGGCTGTCCTGGCGCTACTCCTCTGCCTGATGACTTTCCCAAGCTGTGCCCTGTCCCAGGTGCAGCTGAAGGAGTCAGGACCTGGCCTGGTGGCGCCCTCACAGAGCCTGTCCATCACATGCACTGTCTCTGGGTTCTCATTAATCAACTATGCTATAAGCTGGGTTCGCCAGCCACCAGGAAAGGGTCTGGAGTGGCTTGGAGTAATATGGACTGGTGGAGGCACAAATTATAATTCAGCTCTCAAATCCAGACTGAGCATCAGCAAAGACAACTCCAAGAGTCAAGTTTTCTTAAAAATGAACAGTCTGCAAACTGATGACACAGCCAGGTACTACTGTGCCAGGTATAGTTACTATAGTTACGACGTCGGTTTTGGCTACTGGGGCCAAGGCACCACTCTCACAGTCTCCTCAGAG	IGHV2-9-1*01	IGHD2-12*01	IGHJ2*01	2	100	91.7	100	100	100	100	ATGAAGTTGCCTGTTAGGCTGTTGGTGCTGATGTTCTGGATTCCTGCTTCCAGCAGTGATGTTGTGATGACCCAAACTCCACTCTCCCTGCCTGTCAGTCTTGGAGATCAAGCCTCCATCTCTTGCAGATCTAGTCAGAGCATTGTACATAGTGATGGAAACACCTATTTAGAATGGTACCTGCAGAAGCCAGGCCAGTCTCCAAAGCTCCTGATCTACAAAGTTTCCAACCGATTTTCTGGGGTCCCAGACAGGTTCAGTGGCAGTGGATCAGGGACAGATTTCTCACTCAAGATCAGCAGAGTGGAGACTGAGGATCTGGGAGTTTATTACTGCTTTCAAGCTTCACATGTTCCGTGGACGTTCGGTGGAGGCACCAAGCTGGAAATCAAACGGG	IGKV1-117*01	IGKJ1*01	6	98.7	97	98	100	98.1	95
15	N117	2	3	IgA	ATGGCTGTCCTGGCGCTACTCCTCTGCCTGATGACTTTCCCAAGCTGTGCCCTGTCCCAGGTGCAGCTGAAGGAGTCAGGACCTGGCCTGGTGGCGCCCTCACAGAGCCTGTCCATCACATGCACTGTCTCTGGGTTCTCATTAATCAACTATGCTATAAGCTGGGTTCGCCAGCCACCAGGAAAGGGTCTGGAGTGGCTTGGAGTAATATGGACTGGTGGAGGCACAAATTATAATTCAGCTCTCAAATCCAGACTGAGCATCAGCAAAGACAACTCCAAGAGTCAAGTTTTCTTAAAAATGAACAGTCTGCAAATTGATGACACAGCCAGGTACTACTGTGCCAGGTATAGTTACTATAGTTACGACGTCGGTTTTGGCTACTGGGGCCAAGGCACCACTCTCACAGTCTCCTCAGAG	IGHV2-9-1*01	IGHD2-12*01	IGHJ2*01	3	100	91.7	100	100	99.1	100	ATGAAGTTGCCTGTTAGGCTGTTGGTGCTGATGTTCTGGATTCCTGCTTCCAGCAGTGATGTTGTGATGACCCAAACTCCACTCTCCCTGCCTGTCAGTCTTGGAGATCAAGCCTCCATCTCTTGCAGATCTAGTCAGAGCATTGTACATAGTGATGGAAACACCTATTTAGAATGGTACCTGCAGAAGCCAGGCCAGTCTCCAAAGCTCCTGATCTACAAAGTTTCCAACCGATTTTCTGGGGTCCCAGACAGGTTCAGTGGCAGTGGATCAGGGACAGATTTCTCACTCAAGATCAGCAGAGTGGAGACTGAGGATCTGGGAGTTTATTACTGCTTTCAAGCTTCACATGTTCCGTGGACGTTCGGTGGAGGCACCAAGCTGGAAATCAAACGG	IGKV1-117*01	IGKJ1*01	6	98.7	97	98	100	98.1	95
16	N120	2	3	IgA	ATGGCTGTCCTGGCGCTACTCCTCTGCCTGATGACTCTCCCAAGCTGTGCCCTGTCCCAGGTGCAGCTGAAGGAGTCAGGACCTGGCCTGGTGGCGCCCTCACAGAGCCTGTCCATCACATGCACTGTCTCTGGGTTCTCATTAATCAACTATGCTATAAGCTGGGTTCGCCAGCCACCAGGAAAGGGTCTGGAGTGGCTTGGAGTAATATGGACTGGTGGAGGCACAAATTATAATTCAGCTCTCAAATCCAGACTGAGCATCAGCAAAGACAATTCCAAGAGTCAAGTTTTCTTAAAAATGAACAGTCTGCAAACTGATGACACAGCCAGGTACTACTGTGCCAGGTATAATTACTATAGTTACGACGTCGGTTTTGGCTACTGGGGCCAAGGCACCACTCTCACAGTCTCCTCAGAG	IGHV2-9-1*01	IGHD2-12*01	IGHJ2*01	3	100	91.7	100	100	99.1	100	ATGAAGTTGCCTGTTAGGCTGTTGGTGCTGATGTTCTGGATTCCTGCTTCCAGCAGTGATGTTGTGATGACCCAAACTCCACTCTCCCTGCCTGTCAGTCTTGGAGATCAAGCCTCCATCTCTTGCAGATCTAGTCAGAGCATTGTACATAGTGATGGAAACACCTATTTAGAATGGTACCTGCAGAAGCCAGGCCAGTCTCCAAAGCTCCTGATCTACAAAGTTTCCAACCGATTTTCTGGGGTCCCAGACAGGTTCAGTGGCAGTGGATCAGGGACAGATTTCTCACTCAAGATCAGCAGAGTGGAGACTGAGGATCTGGGAGTTTATTACTGCTTTCAAGCTTCACATGTTCCGTGGACGTTCGGTGGAGGCACCAAGCTGGAAATCAAACGG	IGKV1-117*01	IGKJ1*01	6	98.7	97	98	100	98.1	100
17	N135	2	3	IgA	ATGGCTGTCCTGGCGCTACTCCTCTGCCTGATGACTTTCCCAAGCTGTGCCCTGTCCCAGGTGCAGCTGAAGGAGTCAGGACCTGGCCTGGTGGCGCCCTCACAGAGCCTGTCCATCACATGCACTGTCTCTGGGTTCTCATTAATCAACTATGCTATAAGCTGGGTTCGCCAGCCACCAGGAAAGGGTCTGGAGTGGCTTGGAGTAATATGGACTGGTGGAGGCACAAATTATAATTCAGCTCTCAAATCCAGACTGAGCATCAGCAAAGACAACTCCAAGAGTCAAGTTTTCTTAAAAATGAACAGTCTGCAAACTGATGACACAGCCAGGTACTACTGTGCCAGGTATAGTTACTATAGTTACGACGTCGGTTTTGGCTACTGGGGCCAAGGCACCACTCTCACAGTCTCCTCAGAG	IGHV2-9-1*01	IGHD2-12*01	IGHJ2*01	2	100	91.7	100	100	100	100	ATGAAGTTGCCTGTTAGGCTGTTGGTGCTGATGTTCTGGATTCCTGCTTCCAGCAGTGATGTTGTGATGACCCAAACTCCACTCTCCCTGCCTGTCAGTCTTGGAGATCAAGCCTCCATCTCTTGCAGATCTAGTCAGAGCATTGTACATAGTGATGGAAACACCTATTTAGAATGGTACCTGCAGAAGCCAGGCCAGTCTCCAAAGCTCCTGATCTACAAAGTTTCCAACCGATTTTCTGGGGTCCCAGACAGGTTCAGTGGCAGTGGATCAGGGACAGATTTCTCACTCAAGATCAGCAGAGTGGAGACTGAGGATCTGGGAGTTTATTACTGCTTTCAAGGTTCACATGTTCCGTGGACGTTCGGTGGAGGCACCAAGCTGGAAATCAAACGG	IGKV1-117*01	IGKJ1*01	5	98.7	97	98	100	98.1	95
18	N137	2	3	IgA	ATGGCTGTCCTGGCGCTACTCCTCTGCCTGATGACTTTCCCAAGCTGTGCCCTGTCCCAGGTGCAGCTGAAGGAGTCAGGACCTGGCCTGGTGGCGCCCTCACAGAGCCTGTCCATCACATGCACTGTCTCTGGGTTCTCATTAATGAACTATGCTATAAGCTGGGTTCGCCAGCCACCAGGAAAGGGTCTGGAGTGGCTTGGAGTAATATGGACTGGTGGAGGCACAAATTATAATTTAGCTCTCAAATCCAGACTGAGCATCAGCAAAGACAACTCCAAGAGTCAAGTTTTCTTAAAAATGAACAGTCTGCAAACTGATGACACAGCCAGGTACTACTGTGCCAGGTATAATTACTACAGTTACGACGTCGGTTTTGGCTACTGGGGCCAAGGCACCACTCTCACAGTCTCCTCAGAG	IGHV2-9-1*01	IGHD2-12*01	IGHJ2*01	4	100	87.5	100	100	99.1	100	ATGAAGTTGCCTGTTAGGCTGTTGGTGCTGATGTTCTGGATTCCTGCTTCCAGCAGTGATGTTGTGATGACCCAAACTCCACTCTCCCTGCCTGTCAGTCTTGGAGATCAAGCCTCCATCTCTTGCAGATCTAGTCAGAGCATTGTACATAGTGATGGAAACACCTATTTAGAATGGTACCTGCAGAAGCCAGGCCAGTCTCCAAAGCTCCTGATCTACAAAGTTTCCAACCGATTTTCTGGGGTCCCAGACAGGTTCAGTGGCAGTGGATCAGGGACAGATTTCTCACTCAAGATCAGCAGAGTGGAGACTGAGGATCTGGGAGTTTATTACTGCTTTCAAGCTTCACATGTTCCGTGGACGTTCGGTGGAGGCACCAAGCTGGAAATCAAACGG	IGKV1-117*01	IGKJ1*01	6	98.7	97	98	100	98.1	95
19	N139	2	3	IgA	ATGGCTGTCCTGGCGCTACTCCTCTGCCTGATGACTTTCCCAAGCTGTGCCCTGTCCCAGGTGCAGCTGAAGGAGTCAGGACCTGGCCTGGTGGCGCCCTCACAGAGCCTGTCCATCACATGCACTGTCTCTGGGTTCTCATTAATCAACTATGCTATAAGCTGGGTTCGCCAGCCACCAGGAAAGGGTCTGGAGTGGCTTGGAGTAATATGGACTGGTGGAGGCACAAATTATAATTCAGCTCTCAAATCCAGACTGAGCATCAGCAAAGACAACTCCAAGAGTCAAGTTTTCTTAAAAATGAACAGTCTGCAAACTGATGACACAGCCAGGTACTACTGTGCCAGGTATAGTTACTATAGTTACGACGTCGGTTTTGGCTACTGGGGCCAAGGCACCACTCTCACAGTCTCCTCAGAG	IGHV2-9-1*01	IGHD2-12*01	IGHJ2*01	2	100	91.7	100	100	100	100	ATGAAGTTGCCTGTTAGGCTGTTGGTGCTGATGTTCTGGATTCCTGCTTCCAGCAGTGATGTTGTGATGACCCAAACTCCACTCTCCCTGCCTGTCAGTCTTGGAGATCAAGCCTCCATCTCTTGCAGATCTAGTCAGAGCATTGTACATAGTGATGGAAACACCTATTTAGAATGGTACCTGCAGAAGCCAGGCCAGTCTCCAAAGCTCCTGATCTACAAAGTTTCCAACCGATTTTCTGGGGTCCCAGACAGGTTCAGTGGCAGTGGATCAGGGACAGATTTCTCACTCAAGATCAGCAGAGTGGAGACTGAGGATCTGGGAGTTTATTACTGCTTTCAAGCTTCACATGTTCCGTGGACGTTCGGTGGAGGCACCAAGCTGGAAATCAAACGG	IGKV1-117*01	IGKJ1*01	6	98.7	97	98	100	98.1	95
20	N222	2	3	IgA	ATGGCTGTCCTGGCGCTACTCCTCTGCCTGATGACTTTCCCAAGCTGTGCCCTGTCCCAGGTACAGCTGAAGGAGTCAGGACCTGGCCTGGTGGCGCCCTCACAGAGCCTGTCCATCACATGCACTGTCTCTGGGTTCTCATTAATCAACTATGCTATAACCTGGGTTCGCCAGCCACCAGGAAAGGGTCTGGAGTGGCTTGGAGTAATATGGACTGGTGGAGGCACACATTATAATTCAGCTCTCAAATCCAGACTGAGCATCAGCAAAGACAACTCCAAGAGTCAAGTTTTCTTAAAAATGAACAGTCTGCAAACTGATGACACAGCCAGGTACTACTGTGCCAGGTATAGTTACTATAGTTACGACGTCGGTTTTGGCTACTGGGGCCAAGGCACCACTCTCACAGTCTCCTCAGAG	IGHV2-9-1*01	IGHD2-12*01	IGHJ2*01	5	98.7	91.7	98	100	99.1	100	ATGAAGTTGCCTGTTAGGCTGTTGGTGCTGATGTTCTGGATTCCTGCTTCCAGCAGTGATGTTGTGATGACCCAAACTCCACTCTCCCTGCCTGTCAGTCTTGGAGATCAAGCCTCCATCTCTTGCAGATCTAGTCAGAGCATTGTACATAGTGATGGAAACACCTATTTAGAATGGTACCTGCAGAAGCCAGGCCAGTCTCCAAAGCTCCTGATCTACAAAGTTTCCAACCGATTTTCTGGGGTCCCAGACAGGTTCAGTGGCAGTGGATCAGGGACAGATTTCTCACTCAAGATCAGCAGAGTGGAGACTGAGGATCTGGGAGTTTATTACTGCTTTCAAGCTTCACATGTTCCGTGGACGTTCGGTGGAGGCACCAAGCTGGAAATCAAACGG	IGKV1-117*01	IGKJ1*01	6	98.7	97	98	100	98.1	95
21	N244	2	3	IgA	ATGGCTGTCCTGGCGCTACTCCTCTGCCTGATGACTTTCCCAAGCTGTGCCCTGTCCCAGGTGCAGCTGAAGGAGTCAGGACCTGGCCTGGTGGCGCCCTCACAGAGCCTGTCCATCACATGCACTGTCTCTGGGTTCTCATTAATCAACTATGCTATAAGCTGGGTTCGCCAGCCACCAGGAAAGGGTCTGGAGTGGCTTGGAGTAATATGGACTGGTGGAGGCACAAATTATAATTCAGCTCTCAAATCCAGACTGAGCATCAGCAAAGACAACTCCAAGAGTCAAGTTTTCTTAAAAATGAACAGTCTGCAAACTGATGACACAGCCAGGTACTACTGTGCCAGGTATAGTTACTATAGTTACGACGTCGGTTTTGGCTACTGGGGCCAAGGCACCACTCTCACAGTCTCCTCAGAG	IGHV2-9-1*01	IGHD2-12*01	IGHJ2*01	2	100	91.7	100	100	100	100	ATGAAGTTGCCTGTTAGGCTGTTGGTGCTGATGTTCTGGATTCCTGCTTCCAGCAGTGATGTTGTGATGACCCAAACTCCACTCTCCCTGCCTGTCAGTCTTGGAGATCAAGCCTCCATCTCTTGCAGATCTAGTCAGAGCATTGTACATAGTGATGGAAACACCTATTTAGAATGGTACCTGCAGAAGCCAGGCCAGTCTCCAAAGCTCCTGATCTACAAAGTTTCCAACCGATTTTCTGGGGTCCCAGACAGGTTCAGTGGCAGTGGATCAGGGACAGATTTCTCACTCAAGATCAGCAGAGTGGAGACTGAGGATCTGGGAGTTTATTACTGCTTTCAAGCTTCACATGTTCCGTGGACGTTCGGTGGAGGCACCAAGCTGGAAATCAAACGG	IGKV1-117*01	IGKJ1*01	6	98.7	97	98	100	98.1	100
22	N245	2	3	IgA	ATGGCTGTCCTGGCGCTACTCCTCTGCCTGATGACTTTCCCAAGCTGTGCCCTGTCCCAGGTGCAGCTGAAGGAGTCAGGACCTGGCCTGGTGGCGCCCTCACAGAGCCTGTCCATCACATGCACTGTCTCTGGGTTCTCATTAATCAACTATGCTATAAGCTGGGTTCGCCAGCCACCAGGAAAGGGTCTGGAGTGGCTTGGAGTAATATGGACTGGTGGAGGCACAAATTATAATTCAGCTCTCAAATCCAGACTGAGCATCAGCAAAGACAACTCCAAGAGTCAAGTTTTCTTAAAAATGAACAGTCTGCAAACTGATGACACAGCCAGGTACTACTGTGCCAGGTATAGTTACTATAGTTACGACGTCGGTTTTGGCTACTGGGGCCAAGGCACCACTCTCACAGTCTCCTCAGAG	IGHV2-9-1*01	IGHD2-12*01	IGHJ2*01	2	100	91.7	100	100	100	100	ATGAAGTTGCCTGTTAGGCTGTTGGTGCTGATGTTCTGGATTCCTGCTTCCAGCAGTGATGTTGTGATGACCCAAACTCCACTCTCCCTGCCTGTCAGTCTTGGAGATCAAGCCTCCATCTCTTGCAGATCTAGTCAGAGCATTGTACATAGTGATGGAAACACCTATTTAGAATGGTACCTGCAGAAGCCAGGCCAGTCTCCAAAGCTCCTGATCTACAAAGTTTCCAACCGATTTTCTGGGGTCCCAGACAGGTTCAGTGGCAGTGGATCAGGGACAGATTTCTCACTCAAGATCAGCAGAGTGGAGACTGAGGATCTGGGAGTTTATTACTGCTTTCAAGGTTCACATGTTCCGTGGACGTTCGGTGGAGGCACCAAGCTGGAAATCAAACGG	IGKV1-117*01	IGKJ1*01	5	98.7	97	98	100	98.1	95
23	N715	2	3	IgA	ATGGCTGTCCTGGCGCTACTCCTCTGCCTGATGACTTTCCCAAGCTGTGCCCTGTCCCAGGTGCAGCTGAAGGAGTCAGGACCTGGCCTGGTGGCGCCCTCACAGAGCCTGTCCATCACATGCACTGTCTCTGGGTTCTCATTAATCAACTATGCTATAAGCTGGGTTCGCCAGCCACCAGGAAAGGGTCTGGAGTGGCTTGGAGTAATATGGACTGGTGGAGGCACAAATTATAATTCAGCTCTCAAATCCAGACTGAGCATCAGCAAAGACAACTCCAAGAGTCAAGTTTTCTTAAAAATGAACAGTCTGCAAACTGATGACACAGCCAGGTACTACTGTGCCAGGTATAGTTACTATAGTTACGACGTCGGTTTTGGCTACTGGGGCCAAGGCACCACTCTCACAGTCTCCTCAGAG	IGHV2-9-1*01	IGHD2-12*01	IGHJ2*01	2	100	91.7	100	100	100	100	ATGAAGTTGCCTGTTAGGCTGTTGGTGCTGATGTTCTGGATTCCTGCTTCCAGCAGTGATGTTGTGATGACCCAAACTCCACTCTCCCTGCCTGTCAGTCTTGGAGATCAAGCCTCCATCTCTTGCAGATCTAGTCAGAGCATTGTACATAGTGATGGAAACACCTATTTAGAATGGTACCTGCAGAAGCCAGGCCAGTCTCCAAAGCTCCTGATCTACAAAGTTTCCAACCGATTTTCTGGGGTCCCAGACAGGTTCAGTGGCAGTGGATCAGGGACAGATTTCTCACTCAAGATCAGCAGAGTGGAGACTGAGGATCTGGGAGTTTATTACTGCTTTCAAGCTTCACATGTTCCGTGGACGTTCGGTGGAGGCACCAAGCTGGAAATCAAACGG	IGKV1-117*01	IGKJ1*01	6	98.7	97	98	100	98.1	95
24	N717	2	3	IgA	ATGGCTGTCCTGGCGCTACTCCTCTGCCTGATGACTTTCCCAAGCTGTGCCCTGTCCCAGGTGCAGCTGAAGGAGTCAGGACCTGGCCTGGTGGCGCCCTCACAGAGCCTGTCCATCACATGCACTGTCTCTGGGTTCTCATTAATCAACTATGCTATAAGCTGGGTTCGCCAGCCACCAGGAAAGGGTCTGGAGTGGCTTGGAGTAATATGGACTGGTGGAGGCACAAATTATAATTCAGCTCTCAAATCCAGACTGAGCATCAGCAAAGACAACTCCAAGAGTCAAGTTTTCTTAAAAATGAACAGTCTGCAAACTGATGACACAGCCAGGTACTACTGTGCCAGGTATAGTTACTATAGTTACGACGTCGGTTTTGGCTACTGGGGCCAAGGCACCACTCTCACAGTCTCCTCAGAG	IGHV2-9-1*02	IGHD2-12*02	IGHJ2*02	2	100	91.7	100	100	100	100	ATGAAGTTGCCTGTTAGGCTGTTGGTGCTGATGTTCTGGATTCCTGCTTCCAGCAGTGATGTTGTGATGACCCAAACTCCACTCTCCCTGCCTGTCAGTCTTGGAGATCAAGCCTCCATCTCTTGCAGATCTAGTCAGAGCATTGTACATAGTGATGGAAACACCTATTTAGAATGGTACCTGCAGAAGCCAGGCCAGTCTCCAAAGCTCCTGATCTACAAAGTTTCCAACCGATTTTCTGGGGTCCCAGACAGGTTCAGTGGCAGTGGATCAGGGACAGATTTCTCACTCAAGATCAGCAGAGTGGAGACTGAGGATCTGGGAGTTTATTACTGCTTTCAAGCTTCACATGTTCCGTGGACGTTCGGTGGAGGCACCAAGCTGGAAATCAAACGG	IGKV1-117*01	IGKJ1*01	6	98.7	97	98	100	98.1	95
25	S532	2	3	IgA	ATGGCTGTCCTGGCGCTACTCCTCTGCCTGATGACTTTCCCAAGCTGTGCCCTGTCCCAGGTACAGCTGAAGGAGTCAGGACCTGGCCTGGTGGCGCCCTCACAGAGCCTGTCCATCACATGCACTGTCTCTGGGTTCTCATTAATCAACTATGCTATAAGCTGGGTTCGCCAGCCACCAGGAAAGGGTCTGGAGTGGCTTGGAGTAATATGGACTGGTGGAGGCACAAATTATAATTCAGCTCTCAAATCCAGACTGAGCATCAGCAAAGACAACTCCAAGAGTCAAGTTTTCTTAAAAATGAACAGTCTGCAAACTGATGACACAGCCAGGTACTACTGTGCCAGGTATAGTTACTATAGTTACGACGTCGGTTTTGGCTACTGGGGCCAAGGCACCACTCTCACAGTCTCCTCAGAG	IGHV2-9-1*01	IGHD2-12*01	IGHJ2*01	3	98.7	91.7	100	100	100	100	ATGAAGTTGCCTGTTAGGCTGTTGGTGCTGATGTTCTGGATTCCTGCTTCCAGCAGTGATGTTGTGATGACCCAAACTCCACTCTCCCTGCCTGTCAGTCTTGGAGATCAAGCCTCCATCTCTTGCAGATCTAGTCAGAGCATTGTACATAGTGATGGAAACACCTATTTAGAATGGTACCTGCAGAAGCCAGGCCAGTCTCCAAAGCTCCTGATCTACAAAGTTTCCAACCGATTTTCTGGGGTCCCAGACAGGTTCAGTGGCAGTGGATCAGGGACAGATTTCTCACTCAAGATCAGCAGAGTGGAGACTGAGGATCTGGGAGTTTATTACTGCTTTCAAGCTTCACATGTTCCGTGGACGTTCGGTGGAGGCACCAAGCTGGAAATCAAACGG	IGKV1-117*01	IGKJ1*01	6	98.7	97	98	100	98.1	95
26	S545	2	3	IgA	ATGGCTGTCCTGGCGCTACTCCTCTGCCTGATGACTTTCCCAAGCTGTGCCCTGTCCCAGGTGCAGCTGAAGGAGTCAGGACCTGGCCTGGTGGCGCCCTCACAGAGCCTGTCCATCACATGCACTGTCTCTGGGTTCTCATTAATCAACTATGCTATAAGCTGGGTTCGCCAGCCACCAGGAAAGGGTCTGGAGTGGCTTGGAGTAATATGGACTGGTGGAGGCACAAATTATAATTCAGCTCTCAAATCCAGACTGAGCATCAGCAAAGACAACTCCAAGAGTCAAGTTTTCTTAAAAATGAACAGTCTGCAAACTGATGACACAGCCAGGTACTACTGTGCCAGGTATAGTTACTATAGTTACGACGTCGGTTTTGGCTACTGGGGCCAAGGCACCACTCTCACAGTCTCCTCAGAG	IGHV2-9-1*01	IGHD2-12*01	IGHJ2*01	2	100	91.7	100	100	100	100	ATGAAGTTGCCTGTTAGGCTGTTGGTGCTGATGTTCTGGATTCCTGCTTCCAGCAGTGATGTTGTGATGACCCAAACTCCACTCTCCCTGCCTGTCAGTCTTGGAGATCAAGCCTCCATCTCTTGCAGATCTAGTCAGAGCATTGTACATAGTGATGGAAACACCTATTTAGAATGGTACCTGCAGAAGCCAGGCCAGTCTCCAAAGCTCCTGATCTACAAAGTTTCCAACCGATTTTCTGGGGTCCCAGACAGGTTCAGTGGCAGTGGATCAGGGACAGATTTCTCACTCAAGATCAGCAGAGTGGAGACTGAGGATCTGGGAGTTTATTACTGCTTTCAAGCTTCACATGTTCCGTGGACGTTCGGTGGAGGCACCAAGCTGGAAATCAAACGG	IGKV1-117*01	IGKJ1*01	6	98.7	97	98	100	98.1	95
27	S607	2	3	IgA	ATGGCTGTCCTGGCGCTACTCCTCTGCCTGATGACTTTCCCAAGCTGTGCCCTGTCCCAGGTGCAGCTGAAGGAGTCAGGACCTGGCCTGGTGGCGCCCTCACAGAGCCTGTCCATCACATGCACTGTCTCTGGGTTCTCATTAATCAACTATGCTATAAGCTGGGTTCGCCAGCCACCAGGAAAGGGTCTGGAGTGGCTTGGAGTAATATGGACTGGTGGAGGCACAAATTATAATTCAGCTCTCAAATCCAGACTGAGCATCAGCAAAGACAACTCCAAGAGTCAAGTTTTCTTAAAAATGAACAGTCTGCAAACTGATGACACAGCCAGGTACTACTGTGCCAGGTATAGTTACTATAGTTACGACGTCGGTTTTGGCTACTGGGGCCAAGGCACCACTCTCACAGTCTCCTCAGAG	IGHV2-9-1*01	IGHD2-12*01	IGHJ2*01	2	100	91.7	100	100	100	100	ATGAAGTTGCCTGTTAGGCTGTTGGTGCTGATGTTCTGGATTCCTGCTTCCAGCAGTGATGTTGTGATGACCCAAACTCCACTCTCCCTGCCTGTCAGTCTTGGAGATCAAGCCTCCATCTCTTGCAGATCTAGTCAGAGCATTGTACATAGTGATGGAAACACCTATTTAGAATGGTACCTGCAGAAGCCAGGCCAGTCTCCAAAGCTCCTGATCTACAAAGTTTCCAACCGATTTTCTGGGGTCCCAGACAGGTTCAGTGGCAGTGGATCAGGGACAGATTTCTCACTCAAGATCAGCAGAGTGGAGACTGAGGATCTGGGAGTTTATTACTGCTTTCAAGCTTCACATGTTCCGTGGACGTTCGGTGGAGGCACCAAGCTGGAAATCAAACGG	IGKV1-117*01	IGKJ1*01	6	98.7	97	98	100	98.1	95
28	S626	2	3	IgA	ATGGCTGTCCTGGCGCTACTCCTCTGCCTGATGACTTTCCCAAGCTGTGCCCTGTCCCAGGTGCAGCTGAAGGAGTCAGGACCTGGCCTGGTGGCGCCCTCACAGAGCCTGTCCATCACATGCACTGTCTCTGGGTTCTCATTAATCAATTATGCTATAAGCTGGGTTCGCCAGCCACCAGGAAAGGGTCTGGAGTGGCTTGGAGTAATATGGACTGGTGGAGGCACAAATTATAATTCAGTTCTCAAATCCAGACTGAGCATCAGCAAAGACAACTCCAAGAGTCAAGTTTTCTTAAAAATGAACAGTCTGCAAACTGATGACACAGCCAGGTACTACTGTGCCAGGTATAGTTACTATACTTACGACGTCGGTTTTGGCTACTGGGGCCAAGGCACCACTCTCACAGTCTCCTCAGAG	IGHV2-9-1*01	IGHD2-12*01	IGHJ2*01	4	100	87.5	100	100	99.1	100	ATGAAGTTGCCTGTTAGGCTGTTGGTGCTGATGTTCTGGATTCCTGCTTCCAGCAGTGATGTTGTGATGACCCAAACTCCACTCTCCCTGCCTGTCAGTCTTGGAGATCAAGCCTCCATCTCTTGCAGATCTAGTCAGAGCATTGTACATAGTGATGGAAACACCTATTTAGAATGGTACCTGCAGAAGCCAGGCCAGTCTCCAAAGCTCCTGATCTACAAAGTTTCCAACCGATTTTCTGGGGTCCCAGACAGGTTCAGTGGCAGTGGATCAGGGACAGATTTCTCACTCAAGATCAGCAGAGTGGAGACTGAGGATCTGGGAGTTTATTACTGCTTTCAAGCTTCACATGTTCCGTGGACGTTCGGTGGAGGCACCAAGCTGGAAATCAAACGG	IGKV1-117*01	IGKJ1*01	6	98.7	97	98	100	98.1	95
29	S627	2	3	IgA	ATGGCTGTCCTGGCGCTACTCCTCTGCCTGATGACTTTCCCAAGCTGTGCCCTGTCCCAGGTACAGCTGAAGGAGTCAGGACCTGGCCTGGTGGCGCCCTCACAGAGCCTGTCCATCACATGCACTGTCTCTGGGTTCTCATTAATCAACTATGCTATAACCTGGGTTCGCCAGCCACCAGGAAAGGGTCTGGAGTGGCTTGGAGTAATATGGACTGGTGGAGGCACACATTATAATTCAGCTCTCAAATCCAGACTGAGCATCAGCAAAGACAACTCCAAGAGTCAAGTTTTCTTAAAAATGAACAGTCTGCAAACTGATGACACAGCCAGGTACTACTGTGCCAGGTATAGTTACTATAGTTACGACGTCGGTTTTGGCTACTGGGGCCAAGGCACCACTCTCACAGTCTCCTCAGAG	IGHV2-9-1*01	IGHD2-12*01	IGHJ2*01	5	98.7	91.7	98	100	99.1	100	ATGAAGTTGCCTGTTAGGCTGTTGGTGCTGATGTTCTGGATTCCTGCTTCCAGCAGTGATGTTGTGATGACCCAAACTCCACTCTCCCTGCCTGTCAGTCTTGGAGATCAAGCCTCCATCTCTTGCAGATCTAGTCAGAGCATTGTACATAGTGATGGAAACACCTATTTAGAATGGTACCTGCAGAAGCCAGGCCAGTCTCCAAAGCTCCTGATCTACAAAGTTTCCAACCGATTTTCTGGGGTCCCAGACAGGTTCAGTGGCAGTGGATCAGGGACAGATTTCTCACTCAAGATCAGCAGAGTGGAGACTGAGGATCTGGGAGTTTATTACTGCTTTCAAGCTTCACATGTTCCGTGGACGTTCGGTGGAGGCACCAAGCTGGAAATCAAACGG	IGKV1-117*01	IGKJ1*01	6	98.7	100	98	100	100	100
30	N113	2	4	IgA	ATGGCTGTCCTGGCGCTACTCCTCTGCCTGATGACTTTCCCAAGCTGTGCCCTGTCCCAGGTGCAGCTGAAGGAGTCAGGACCTGGCCTGGTGGCGCCCTCACAGAGCCTGTCCATCACATGCACTGTCTCTGGATTCTCATTAATCAACTATGCTATAAGTTGGGTTCGCCAGCCACCAAGAAAGGGTCTGGAGTGGCTTGGAGTAATATGGACTGGTGGAGGCACAAATTATAATTCAGCTCTCAAATCCAGACTGAGCATCAGCAAAGACAACTCCAAGAGTCAAGTTTTCTTAAAAATGAACAGTCTGCAAACTGATGACACAGCCAGGTACTACTGTGCCAGAGTCTCCTACTATAGTTACTATAATTACGACGTGAGGTATGGTATGGACTACTGGGGTCAAGGAACCTCAGTCACCGTCTCCTCAGAG	IGHV2-9-1*01	IGHD2-12*01	IGHJ4*01	5	100	87.5	96.1	100	100	100	ATGAAGTTGCCTGTTAGGCTGTTGGTGCTGATGTTCTGGATTCCTGCTTCCAACAGTGATGTTTTGATGACCCAAACTCCACTCTCCCTGCCTGCCAGTCTTGGAGATCAAGCCTCCATCTCTTGCAGATCTAGTCAGAGCATTGTACATAGTAATGGAAACACCTATTTAGAATGGTACTTGCAGAAACCAGGCCAGTCTCCAAAGCTCCTGATCTACAAAGTTTCCAACCGATTTTCTGGGGTCCCAGACAGGTTCAGTGGCAGTGGATCAGGGACAGATTTCACACTCAAGATCAGCAGAGTGGAGGCTGAGGATCTGGGAGTTTATTACTGCTTTCAAGGTTCACATGTTCCGTGGACGTTCGGTGGAGGCACCAAGCTGGAAATCAAACGG	IGKV1-117*02	IGKJ1*01	2	98.7	100	98	100	99.1	95
31	N130	2	4	IgA	ATGGCTGTCCTGGCGCTACTCCTCTGCCTGATGACTTTCCCAAGCTGTGCCCTGTCCCAGGTGCAGCTGAAGGAGTCAGGACCTGGCCTGGTGGCGCCCTCACAGAGCCTGTCCATCACATGCACTGTCTCTGGGTTCTCATTAATCAACTATGCTATAAGCTGGGTTCGCCAGCCACCAGGAAAGGGTCTGGAGTGGCTTGGAGTTATATGGACTGGTGGAGGCACAAATTATAATTCAGCTCTCAAATCCAGACTGAGCATCAGCAAAGACAACTCCAAGAGTCAAGTTTTCTTAAAAATGAACAGTCTGCAAACCGATGACACAGCCACGTACTACTGTGCCAGATTCCCCTACTATAACTACTATAATGACGACGTGGAAGCTATGGACTACTGGGGTCAAGGAACCTCAGTCACCGTCTCCTCCGAG	IGHV2-9-1*01	IGHD2-12*01	IGHJ4*01	5	100	91.7	98	100	98.2	100	ATGAAGTTGCCTGTTAGGTTGTTGGTGCTGTTGTTCTGGATTCCTGCTGCCAGCAGTGATGTTGTGATGACCCAAACTCCACTCTCCCTGCCTGTCAGTCTTGGAGATCAAGCTTCCATCTTTTGCAGATCTAGTCAGAGCCTTGTACACAGCAATGGAAACACCTATTTAAATTGGTACCTGCAGAAGCCAGGCCAGTCTCCAAAGCTCCTGATCTACAGGGTTTCCAACCGATTTTCTGGGGTCCCAGACAGGTTCAGTGGCAGTGGATCAGGGACAGACTTCACACTCAAGATCAGCAGAGTGGAGGCTGAGGATCTGGGAGTTTATTTCTGCTTTCAAGGTTCACATGTTCCGTGGACGTTCGGTGGAGGCACCAAACTGGAAATCAAACGG	IGKV1-110*02	IGKJ1*01	4	98.7	100	98	100	100	95
32	N146	2	4	IgA	ATGGCTGTCCTGGCGCTACTCCTCTGCCTGATGACTTTCCCAAGCTGTGCCCTGTCCCAGGTGCAGCTGAAGGAGTCAGGACCTGGCCTAGTGGCGCCCTCACAGAGCCTGTCCATCACATGCACTGTCTCTGGGTTCTCATTAACCAACTATGCTATAAGCTGGGTTCGCCAGCCACCAGGAAAGGGTCTGGAGTGGCTTGGAATAATCTGGACTGGTGGAGGCACAAATTATAATTCAGCTCTCAAATCCAGACTGAGCATCAGCAAAGACAACTCCAAGAGTCAAGTTTTCTTAAAAATGAACAGTCTGCAAACTGATGACACAGCCAGGTACTACTGTGCCAGATTCCCCTACTATACTTACTATAGTGACGGCGTGGAAGCTATGGACTACTGGGGTCAAGGAACCTCAGTCACCGTCTCCTCAGAG	IGHV2-9-1*01	IGHD2-12*01	IGHJ4*01	4	98.7	95.8	98	95.2	100	100	ATGAAGTTGCCTGTTAGGTTGTTGGTGCTGTTGTTCTGGATTCCTGGTTCCAGCAGTGATGTTGTGATGACCCAAACTCCACTCTCCCTGCCTGTCAGTCTTGGAGATCAAGCTTCCATCTCTTGTAGATCTAGTCAGAGCCTTGTACACAGCAATGGAAACACCTATTTATATTGGTACCAGCAGAAGCCAGGCCAGTCTCCAAAGCTCCTGATCTACAGGGTTTCCAACCGATTTTCTGGGGTCCCAGACAGGTTCAGTGGCAGTGGATCAGGGACAGATTTCACACTCAAGATCAGCAGAGTGGAGGCTGAGGATCTGGGAGTTTATTTCTGCTTTCAAGGTTCACATGTTCCGTGGACGTTCGGTGGAGGCACCAAGCTGGAAATCAAACGG	IGKV1-110*02	IGKJ1*01	3	98.7	100	98	100	100	90
33	N702	2	4	IgA	ATGGCTGTCCTGGCGCTACTCCTCTGCCTGATGACTTTCCCAAGCTGTGCCCTGTCCCAGGTGCAGCTGAAGGAGTCAGGACCTGGCCTGGTGGCGCCCTCACAGAGCCTGTCCATCACATGCACTGTCTCTGGGTTCTCATTAATCAACTATGCTATAAGCTGGGTTCGCCAGCCACCAGGAAAGGGTCTGGAGTGGCTTGGAGTTATATGGACTGGTGGAGGCACAAATTATAATTCAGCTCTCAAATCCAGACTGAGCATCAGCAAAGACAACTCCAAGAGTCAAGTTTTCTTAAAAATGAACAGTCTGCAAACTGATGACACAGCCACGTACTACTGTGCCAGATTCCCCTACTATAATTACTATAATGACGACGTGGAAGCTATGGACTACTGGGGTCAAGGAACCTCAGTCACCGTCTCCTCCGAG	IGHV2-9-1*01	IGHD2-12*01	IGHJ4*01	4	100	91.7	98	100	99.1	100	ATGAAGTTGCCTGTTAGGTTGTTGGTGCTGTTGTTCTGGATTCCTGGTGCCAGCAGTGATGTTGTGATGACCCAAACTCCACTCTCCCTGCCTGTCAGTCTTGGAGATCAAGCTTCCATGTCTTGCAGATCTAGTCAGAGCCTTGTACACAGCAATGGAAACACCTATTTAAATTGGTACCTGCAGAAGCCAGGCCAGTCTCCAAAGCTCCTGATCTACAGGGTTTCCAACCGATTTTCTGGGGTCCCAGACAGGTTCAGTGGCAGTGGATCAGGGACAGATTTCACACTCAAGATCAGCAGAGTGGAGGCTGAGGATCTGGGAGTTTATTTCTGCTTTCAAGCTTCACATGTTCCGTGGACGTTCGGAGGAGGCACCAAACTGGAAATCAAACGG	IGKV1-110*02	IGKJ1*01	4	98.7	100	100	100	100	95
34	N705	2	4	IgA	ATGGCTGTCCTGGCGCTACTCCTCTGCCTGATGACTTTCCCAAGCTGTGCCCTGTCCCAGGTGCAGCTGAAGGAGTCAGGACCTGGCCTGGTGGCGCCCTCACAGAGCCTGTCCATCACATGCACTGTCTCTGGGTTCTCATTAACCAACTATGCTATAAGCTGGGTTCGCCAGCCACCAGGACAGGGTCTGGAGTGGCTTGGAATAATCTGGACTGGTGGAGGCACAAATTATAATTCAGCTCTCAAATCCAGACTGAGCATCAGCAAAGACAACTCCAAGAGTCAAGTTTTCTTAAAAATGAACAGTCTGCAAACTGATGACACAGCCAGGTACTACTGTGCCAGATTCCCCTACTATACTTACTATAGTGACGGCGTGGAAGCTATGGACTACTGGGGTCAAGGAACCTCAGTCACCGTCTCCTCAGAG	IGHV2-9-1*01	IGHD2-12*01	IGHJ4*01	4	100	95.8	96.1	95.2	100	100	ATGAAGTTGCCTGTTAGGTTGTTGGTGCTGTTGTTCTGGATTCCTGCTTCCAGCAGTGATGTTGTGATGACCCAAACTCCACTCTCCCTGCCTGTCAGTCTTGGAGATCAAGCTTCCATCTCTTGTAGATCTAGTCAGAGCCTTGTACACAGCAATGGAAACACCTATTTATATTGGTACCTGCAGAAGCCAGGCCAGTCTCCAAAGCTCCTGATCTACAGGGTTTCCAACCGATTTTCTGGGGTCCCAGACAGGTTCAGTGGCAGTGGATCAGGGACAGATTTCACACTCAAGATCAGCAGAGTGGAGGCTGAGGATCTGGGAGTTTATTTCTGCTTTCAAGGTTCACATGTTCCGTGGACGTTCGGTGGAGGCACCAAGCTGGAAATCAAACGG	IGKV1-110*02	IGKJ1*01	2	98.7	100	96.1	100	100	90
35	N718	2	4	IgA	ATGGCTGTCCTGGCGCTACTCCTCTGCCTGATGACTTTCCCAAGCTGTGCCCTGTCCCAGGTGCAGCTGAAGGAGTCAGGACCTGGCCTGGTGGCGCCCTCACAGAGCCTGTCCATCACATGCACTGTCTCTGGGTTCTCATTAATCAACTATGCTATAAGCTGGGTTCGCCAGCCACCAGGAAAGGGTCTGGAGTGGCTTGGAGTTATATGGACTGGTGGAGGCACAAATTATAATTCAGCTCTCAAATCCAGACTGAGCATCAGCAAAGACAACTCCAAGAGTCAAGTTTTCTTAAAAATGAACAGTCTGCAAACTGATGACACAGCCACGTACTACTGTGCCAGATTCCCCTACTATAATTACTATAATGACGACGTGGAAGCTATGGACTACTGGGGTCAAGGAACCTCAGTCACCGTCTCCTCCGAG	IGHV2-9-1*01	IGHD2-12*01	IGHJ4*01	4	100	91.7	98	100	99.1	100	ATGAAGTTGCCTGTTAGGTTGTTGGTGCTGTTGTTCTGGATTCCTGGTGCCAGCAGTGATGTTGTGATGACCCAAACTCCACTCTCCCTGCCTGTCAGTCTTGGAGATCAAGCTTCCATGTCTTGCAGATCTAGTCAGAGCCTTGTACACAGCAATGGAAACACCTATTTAAAATGGTACCTGCAGAAGCCAGGCCAGTCTCCAAAGCTCCTGATCTACAGGGTTTCCAACCGATTTTCTGGGGTCCCAGACAGGTTCAGTGGCAGTGGATCAGGGACAGATTTCACACTCAAGATCAGCAGAGTGGAGGCTGAGGATCTGGGAGTTTATTTCTGCTTTCAAGCTTCACATGTTCCGTGGACGTTCGGAGGAGGCACCAAACTGGAAATCAAACGG	IGKV1-110*03	IGKJ1*02	5	94.9	100	98	88.9	100	100
36	N142	2	5	IgA	ATGGGATGGAGCTGGATCTTTCTTTTCCTCCTGTCAGGAACTGCAGGTGTCCATTGCCAGATCCAGCTACAGCAGTCTGGACCTGAGCTGATGAAGCCTGGGGCTGCAGTGAAGATATCCTGCAAGGCTTCTGGCTACACCTTCACTGACTACTATGTAAGCTGGGTGAAGCAGAGGCCTGGACAGGGACTTGAGTGGATTGGATGGATTTATCCTGGAACCGGTAAAACTCACTACAATGAGAAGTTCAAGGGCAAGGGCACATTGACTGTAGACACATCCTCCAGTACAGCCTACATGCAGCTCAGCAGCCTGACCTCTGAGGACTCTGCGGTCTATTTCTGTGCAAGATTTGATTACGACCTTTATTATTATGCTATGGACTACTGGGGTCAAGGAACCTCAGTCACCGTCTCTTCAGAG	IGHV1-84*01	IGHD2-4*01,IGHD2-9*02	IGHJ4*01	11	96	100	96.1	91.7	96.5	100	ATGGAGACAGAGACACTCCTGCTATGGGTGCTACTGCTCTGGGTTCCAGGTTCCACAGGTAAAATTGTGCTGACCCAATCTCCAGCTTCTTTGGCTGTGTCTCTAAGGCAGTGGGCCACCATATCCTGCAGAACCAGTGAAAGTGTTGATAGTTATGGCAATAGTTTTATACACTGGTACCAGCAGAAACCAGGACAGCCACCCAAACTCCTCATCTATCGTGCATCCAACCTAGAATCTGGGGTCCCTGCCAGGTTCAGTGGCAGTGGGTCTAGGACAGACTTCACCCTCACCATTGATCCTGTGGAGGCTGATGATGCTGCAACCTATTACTGTCAGCAAAATAATGAGGATCCGTGGACGTTCGGTGGAGGCACCAAGCTGGAAATCAAACGG	IGKV3-10*01	IGKJ1*01	6	96.2	100	100	88.9	99.1	100
37	S524	2	5	IgA	ATGGGATGGAGCTGGATCTTTCTTTTCCTCCTGTCAGGAACTGCAGGTGTCCATTGCCAGATCCAGCTGCCGCAGTCTGGACCTGAGCTGGTGAAGCCTGGGGCTTCAGTGAAGATATCCTGCAAGGCTTCTGGCTACACCTTCACTGACTACTATATAAACTGGGTGAAGCAGAGGCCTGGACAGGGACTTGAGTGGATTGGATGGATTTATCCTGGAAGCGGTAATACTAAGTACAATGAGAAGTTCAAGGGCAAGGCCACATTGACTGTAGACACATCCTCCAGCACAGCCTACATGCAGCTCAGCAGCCTGACCTCTGAGGACTCTGCGGTCTATTTCTGTGCAAGATTTGATTACGACCTTTATTACTATGCTATGGACTACTGGGGTCAAGGAACCTCAGTCACCGTCTCCTCAGAG	IGHV1-84*01	IGHD2-4*01,IGHD2-9*02	IGHJ4*01	1	98.7	100	100	100	100	100	ATGGAGACAGAGACACTCCTGCTATGGGTGCTACTGCTCTGGGTTCCAGGTTCCACAGGTAAAATTGTGCTGACCCAATCTCCAGCTTCTTTGGCTGTGTCTCTAAGACAGAGGGCCACCATATCCTGCAGAGCCAGTGAAAGTGTTGATAGTTATGGCAATAGTTTTATGCACTGGTACCAGCAGAAACCAGGACAGCCACCCAAACTCCTCATCTATCGTGCATCCAAGCTAGAATCTGGGGTCCCTGCCAGGTTCAGTGGCAGTGGGTCTAGGACAGACTTCACCCTCACCATTGATCCTGTGGAGGCTGATGATGCTGCAACCTATTACTGTCAGCAAAATAATGAGGATCCGTGGACGTTCGGTGGAGGCACTAAGCTGGAAATCAAACGG	IGKV3-10*01	IGKJ1*01	5	97.4	100	100	88.9	99.1	100
38	S525	2	5	IgA	ATGGGATGGAGCTGGATCTTTCTTTTCCTCCTGTCAGGAACTGCAGGTGTCCATTGCCAGATCCAGCTGCAGCAGTCTGGACCTGAGCTGGTGAAGCCTGGGACTTCAGTGAAGATATCCTGCAAGGCTTCTGGCTACACTTTCACTGACTACTATATAAACTGGGTGAAGCAGAGGCCTGGACAGGGACTTGAGTGGATTGGATGGATTTATCCTGGAACCGGTAATACTAAGTACAATGAGAAGTTCAAGGGCAAGGCCACATTGACTGTCGACACATCCTCCAGCACAGCCTACATGCAGCTCAGCAGCCTGACCTCTGAGGACTCTGCGGTCTATTTCTGTGCAAGATTTGATTACGACCTTTATTACTATGCTATGGACTACTGGGGTCAAGGAACCTCAGTCACCGTCTCCTCAGAG	IGHV1-84*01	IGHD2-4*01,IGHD2-9*02	IGHJ4*01	4	98.7	95.8	100	95.8	99.1	100	ATGGAGACAGAGACACTCCTGCTATGGGTGCTACTGCTCTGGGTTCCAGGTTCCACAGGTAAAATTGTGCTGACCCAATCTCCAGCTTCTTTGGCTGTGTCTCTAAGGCAGAGGGCCACCATATCCTGCAGAGCCAGTGAAAGTGTTGATAGTTATGGCAATAGTTTTATGCACTGGTACCAGCAGAAACCAGGACAGCCACCCAAACTCCTCATCTATCGTGCATCCCACCTAGAATCTGGGGTCCCTGCCAGGTTCAGTGGCAGTGGGTCTAGGACAGACTTCACCCTCACCATTGATCCTGTGGAGGCTGATGATGCTGCAACCTATTACTGTCAGCAAAATAATGAGGATCCGTGGACGTTCGGTGGAGGCACCAACCTGGAAATCAAACGG	IGKV3-10*01	IGKJ1*01	4	97.4	100	100	88.9	100	100
39	N110	2	6	IgA	ATGGGATGGAGCTGGGTCTTTCTCTTCCTCCTGTCAGGAACTGCAGGTGTCCACTCTGAGGTCCAGCTGCAACAGTCTGGACCTGAGCTGGTGAAGCCTGGGGCTTCAGTGAAGATGTCCTGTAAGGCTTCTGGATACACATTCACTGACTACTACATGAACTGGGTGAAGCAGAGTCATGGAAAGAGCCTTGAGTGGATTGGACGTGTTAGTCCTAGCACTGGTGGTACTAGCTACAACCAGAAGTTCAAGGGCAAGGCCACATTGACAGTAGACAAATCCCTCAGCACAGCCTACATGCAGCTCAACAGCCTGACATCTGAGGACTCTGCGGTCTATTACTGTGGAAGATATGATTACGACCTATATTACTATGCTATGGACTACTGGGGTCAAGGAACCTCAGTCACCGTCTCCTCAGAG	IGHV1-19*01	IGHD2-4*01,IGHD2-9*02	IGHJ4*01	19	98.7	95.8	94.1	75	93.9	83.3	ATGGAGACAGAGACACTCCTGCTATGGGTGCTACTGCTCTGGGTTCCAGGTTCCACAGGTAAAATTGTGCTGACCCAATCTCCAGCTTCTTTGGCTGTGTCTCTAAGGCAGAGGGCCACCATATCCTGCAGAGCCAGTGAAAGTGTTGATAGTTATGGCAATAGTTTTATGCACTGGTACCAGCAGAAACCAGGACAGCCACCCAAACTCCTCATCTATCGTGCATCCAACCTAGAATCTGGGGTCCCTGCCAGGTTCAGTGGCAGTGGGTCTAGGACAGACTTCACCCTCACCATTGATCCTGTGGAGGCTGATGATGCTGCAACCTATTACTGTCAGCAAAATAATGAGGATCCGTGGACGTTCGGTGGAGGCACCAAGCTGGAAATCAAACGG	IGKV3-10*01	IGKJ1*01	3	97.4	100	98	88.9	99.1	100
40	N230	2	6	IgA	ATGGGATGGAGCTGGGTCTTTCTCTTCCTCCTGTCAGGAACTGCAGGTGTCCACTCTGAGGTCCAGCTGCAACAGTCTGGACCTGAGCTGGTGAAGCCTGGGGCTTCAGTGAAGATGTCCTGTAAGGCTTCTGGATACACATTCACTGACTATTACATGAACTGGGTGAAGCAGAGTCATGGAAAGAGCCTTGAGTGGATTGGACGTGTTAATCCTAGCAATGGTGGTACTAGCTACAACCAGAAGTTCAAGGGCAAGGCCACATTGACTGTAGACAAATCCCTCAGCACAGCCTACATGCAGCTCAACAGCCTGACATCTGAGGACTCTGCGGTCTATTACTGTGCAAGATATGATTACGACCTATATTTCTATGCTATGGACTTCTGGGGTCAAGGAACCTCAGTCACCGTCTCCTCAGAG	IGHV1-19*01	IGHD2-4*01,IGHD2-9*02	IGHJ4*01	16	98.7	91.7	94.1	83.3	94.7	100	ATGGAGACAGAGACACTCCTGCTATGGGTGCTACTGCTCTGGGTTCCAGGTTCCACAGGTAAAATTGTGCTGACCCAATCTCCAGCTTCTTTGGCTGTGTCTCTAAGGCAGAGGGCCACCATATCCTGCAGAGCCAGTGAAAGTGTTGATAGTTATGGCAATAGTTTTGTGCACTGGTACCAGCAGAAACCAGGACAGCCACCCAAACTCCTCATCTATCGTGCATCCAACCTAGATTCTGGGGTCCCTGCCAGGTTCAGTGGCAGTGGGTCTAGGACAGACTTCACCCTCACCATTGATCCTGTGGAGGCTGATGATGCTGCAACCTATTACTGTCAGCAAAATAATGAGGATCCGTGGACGTTCGGTGGAGGCACCAAGCTGGAAATCAAACGG	IGKV3-10*01	IGKJ1*01	5	97.4	100	98	88.9	99.1	100
41	S521	2	6	IgA	ATGGGATGGAGCTGGGTCTTTCTCTTCCTCCTGTCAGGAACTGCAGGTGTCCACTCTGAGGTCCAGCTGCAACAGTCTGGACCTGAACTGGTGAAGCCTGGGGCTTCAGTGAAGATGTCCTGTAAGGCTTCTGGATACACATTCACTGACTACTACATGAACTGGGTGAAGCAGAGTCATGGAAAGAGCCTTGAGTGGATTGGACGTGTTAGTCCTAGCACTGGTGGTACTAGCTACAACCAGAAGTTCAAGGGCAAGGCCACATTGACAGTAGACAAATCCCTCAGCACAGCCTACATGCAGCTCAACAGCCTGACATCTGAGGACTCTGCGGTCTATTACTGTGGAAGATATGATTACGACCTATATTACTATGCTATGGACTACTGGGGTCAAGGAACCTCAGTCACCGTCTCCTCAGAG	IGHV1-19*01	IGHD2-4*01,IGHD2-9*02	IGHJ4*01	20	97.3	95.8	94.1	75	93.9	83.3	ATGGAGACAGAGACACTCCTGCTATGGGTGCTACTGCTCTGGGTTCCAGGTTCCACAGGTAAAATTGTGCTGACCCAATCTCCAGCTTCTTTGGCTGTGTCTCTAAGGCAGAGGGCCACCATATCCTGCAGAGCCAGTGAAAGTGTTGATAGTTATGGCAATAGTTTTATGCACTGGTACCAGCAGAGACCAGGACAGCCACCCAAACTCCTCATCTATCGTGCATCCAACCTAGAATCTGGGGTCCCTGCCAGGTTCAGTGGCAGTGGGTCTAGGACAGACTTCACCCTCACCATTGATCCTGTGGAGCCTGATGATGCTGCAACCTATTACTGTCAGCAAAATAATGAGGATCCGTGGACGTTCGGTGGAGGCACCAAGCTGGAAATCAAACGG	IGKV3-10*01	IGKJ1*01	5	97.4	100	98	88.9	99.1	100
42	S533	2	6	IgA	ATGGGATGGAGCTGGGTCTTTCTCTTCCTCCTGTCAGGAACTGCAGGTGTCCACTCTGAGGTCCAGCTGCAACAGTCTGGACCTGAACTGGTGAAGCCTGGGGCTTCAGTGAAGATGTCCTGTAAGGCTTCTGGATACACATTCACTGACTACTACATGAACTGGGTGAAGCAGAGTCATGGAAAGAGCCTTGAGTGGATTGGACGTGTTAGTCCTAGCACTGGTGGTACTAGCTACAACCAGAAGTTCAAGGGCAAGGCCACATTGACAGTAGACAAATCCCTCAGCACAGCCTACATGCAGCTCAACAGCCTGACATCTGAGGACTCTGCGGTCTATTACTGTGGAAGATATGATTACGACCTATATTACTATGCTATGGACTACTGGGGTCAAGGAACCTCAGTCACCGTCTCCTCAGAG	IGHV1-19*01	IGHD2-4*01,IGHD2-9*02	IGHJ4*01	20	97.3	95.8	94.1	75	93.9	83.3	ATGGAGACAGAGACACTCCTGCTATGGGTGCTACTGCTCTGGGTTCCAGGTTCCACAGGTAAAATTGTGCTGACCCAATCTCCAGCTTCTTTGGCTGTGTCTCTAAGGCAGAGGGCCACCATATCCTGCAGAGCCAGTGAAAGTGTTGATAGTTATGGCAATAGTTTTATGCACTGGTACCAGCAGAGACCAGGACAGCCACCCAAACTCCTCATCTATCGTGCATCCAACCTAGAATCTGGGGTCCCTGCCAGGTTCAGTGGCAGTGGGTCTAGGACAGACTTCACCCTCACCATTGATCCTGTGGAGCCTGATGATGCTGCAACCTATTACTGTCAGCAAAATAATGAGGATCCGTGGACGTTCGGTGGAGGCACCAAGCTGGAAATCAAACGG	IGKV3-10*01	IGKJ1*01	5	97.4	100	98	88.9	100	90.9
43	N103	2	7	IgA	ATGGGATGGAACTGGATCTTTATTTTAATCCTGTCAGTAACTACAGGTGTCCACTCTGAGGTCCAGCTGCAGCAGTCTGGACCTGAGCTGGTGAAGCCTGGGGCTTCAGTGAAGATATCCTGCAAGGCTTCTGGTTACTCATTCACTGACTACTACATGCACTGGGTGAAGCAAAGTCCTGAAAAGAGCCTTGAGTGGATTGGAGAGATTAATCCTAGCACTGGTGGTACTACCTACAACCAGAAGTTCAAGGCCAAGGCCACATTGACTGTAGAGAAATCCTCCAGCACAGCCTACATGCAGCTCCAGAGCCTGACATCTGAGGACTCTGCAGTCTATTACTGTGCAAGATATGATAGTAACCTTTATTACTATGCTATGGACTACTGGGGTCAAGGAACCTCAGTCACCGTCTCCTCAGAG	IGHV1-42*01	IGHD2-5*01,IGHD2-6*01	IGHJ4*01	4	100	95.8	98	100	98.2	100	ATGGAGACAGAGACACTCCTGCTATGGGTGCTACTGCTCTGGGTTCCAGGTTCCACAGGTAAAATTGTGCTGACCCAATCTCCAGCTTCTTTGGCTGTGTCTCTAAGGCAGAGGGCCACCATATCCTGCAGAGCCAGTGAAAGTGTTGATAGTTATGGCAATAGTTTTATGTACTGGTACCAGCAGAAACCAGGACAGCCACCCAAACTCCTCATCTATCGTGCATCCAACCTAGAATCTGGGGTCCCTGCCAGGTTCAGTGGCAGTGGGTCTAGGACAGACTTCACCCTCACCATTGATCCTGTGGAGGCTGATGATGCTGCAACCTATTACTGTCAGCAGAATTATGAGGATCCTCGGACGTTCGGTGGAGGCACCAAGCTGGAAATCAAGCGG	IGKV3-10*01	IGKJ1*01	6	97.4	100	100	88.9	100	100
44	N704	2	8	IgA	ATGGGATGGAGCTGGGTCTTTCTCTTCCTCCTGTCAGGAACTGCAGGTGTCCACTCTGAGGTCCAGCTGCAACAGTCTGGACCTGAGCTGGTGAAGCCTGGGGCTTCAGTGAAGATGTCCTGTAAGGCTTCTGGATACACATTCACTGACTACTACATGAATTGGGTGAAGCAGAGTCATGGAAAGAGCCTTGAGTGGATTGGACATGTTAATCCTAGCAATGGTTATACTACCTACAACCAGAAGTTCAAGGGCAAGGCCACATTGACAGTAGACAAATCCCTCAGCACAGCCTACATGCAGCTCAACAGCCTGACATCTGAGGACTCCGCGGTCTATTACTGTGGAAGATATGATTACGACCTATATTTCTATGCTATGGACTACTGGGGTCCAGGAACCTCAGTCACCGTCTCCTCAGAG	IGHV1-26*01	IGHD2-4*01,IGHD2-9*02	IGHJ4*01	21	97.3	95.8	94.1	83.3	91.2	83.3	ATGGAGACAGAGACACTCCTGCTATGGGTGCTACTGCTCTGGGTTCCAGGTTCCACAGGTAAAATTGTGCTGACCCAATCTCCAGCTTCTTTGGCTGTGTCTCTAAGGCAGAGGGCCACCATATCCTGCAGAGCCAGTGAAAGTGTTGATAGTTATGGCAATAGTTTTATGCACTGGTACCAGCAGAAACCAGGACAGCCACCCAAACTCCTCATCTATCGTGCATCCAACCTAGAATCTGGGGTCCCTGCCAGGTTCAGTGGCAGTGGGTCTAGGACAGACTTCACCCTCACCATTGATCCTGTGGAGGCTGATGATGCTGCAACCTATTACTGTCAGCAAAATAATGAGGATCCGTGGACGTTCGGTGGAGGCACCAAGCTGGAAATCAAACGG	IGKV3-10*01	IGKJ1*01	3	96.2	100	98	77.8	94.4	100
45	N102	2	9	IgA	ATGAACTTCGGGCTCACCTTGATTTTCCTTGTCCTTACTTTAAAAGGTGTCCAGTGTGAGGTGCAACTGGTGGAGTCTGGGGGAGGCTTAGTGAAGCCTGGAGGGTCCCTGAAACTCTCCTGTGCAGCCTCTGGATTCATTTTCAGTAGTTATGCCATGTCTTGGGTTCGCCAGACTCCAGAGAAGAGGCTGGAGTGGGTCGCAGCCATTAATAGTAATGGTGGTAGCACCTACTATCCAGACACTGTGAAGGACCGATTCACCATCTCCAGAGACAATGCCAAGAATACCCTGTACCTGCAAATGAGCAGTCTGAGGTCTGAGGACACAGCCTTGTATTACTGTGCTAGACATAATAGTAACTACGTTGACTATGCTATGGACTACTGGGGTCAAGGAACCTCAGTCACCGTCTCCTCAGAG	IGHV5-6-2*01	IGHD2-5*01,IGHD2-6*01	IGHJ4*01	14	93.3	83.3	98	100	97.4	87.5	ATGGATTTTCAGGTGCAGATTTTCAGCTTCCTGCTAATCAGTGCCTCAGTCATAATGTCCAGAGGACAAGTTGTTCTCTCCCAGTCTCCAGCAATCATGTCTGCATCTCCAGGGCAGAAAGTCACCATAACCTGCAGTGCCAGCTCAAGTGTAAATTACATGCACTGGTACCAGCAGAAGCTAGGATCCTCCCCCAAACTCTGGATTTATGACACATCCAAACTGGCTCCTGGAGTCCCTGCTCGCTTCAGTGGCAGTGGGTCTGGGACCTCTTACTCTCTCACAATCAGCAGCATGGAGGCTGAAGATGCTGCCTCTTATTTCTGCCATCAGTGGAGTAGTTATACGTTCGGATCGGGGACCAAGCTGGAAATAAAACGG	IGKV4-56*01	IGKJ2*03	12	97.4	100	98	77.8	94.4	100
46	N126	2	9	IgA	ATGAACTTCGGGCTCACCTTGATTTTCCTTGTCCTTACTTTAAAAGGTGTCCAGTGTGAGGTGCAGCTGGTAGAGTCTGGGGGAGGCTTAGTGAAGCCTGGAGGGTCCCTGAAACTCTCCTGTGCAGCCTCTGGATTCACTTTCAGTAGCTATGCCATGTCTTGGGTTCGCCAGACTCCAGAGAAGAGGCTGGAGTGGGTCGCAGCCATTAATAGTAATGGTGGTTACACCTACTATCCAGACACTGTGAAGGACCGATTCACCATCTCCAGAGACAATGCCAAGAACACCCTGTACCTGCAAATGAGCAGTCTGAGGTCTGAGGACACAGCCTTGTATTACTGTGCAAGACATAATAGTAACTACGTTGACTATGCTATGGACTACTGGGGTCAAGGAACCTCAGTCACCGTCTCCTCAGAG	IGHV5-6-2*01	IGHD2-5*01,IGHD2-6*01	IGHJ4*01	12	93.3	91.7	98	91.7	98.2	100	ATGGATTTTCAGGTGCAGATTTTCAGCTTCCTGCTAATCAGTGCCTCAGTCATAATGTCCAGAGGACAAATTGTTTTCACCCAGTCTCCAGCAATCATGTCTGCATCTCCAGGGCAGAAAGTCACCATAACCTGCAGTGCCACCTCAAGTGTAAATTACATGCACTGGTACCAGCAGAAGCTAGGATCCTCCCCCAAACTCTGGATTTATGACACATCCAAACTGGCTCCTGGAGTCCCTGCTCGCTTCAGTGGCAGTGGGTCTGGGACCTCTTACTCTCTCACAATCAGCAGCATGGAGGCTGAAGATGCTGCCTCTTATTTCTGCCATCAGTGGAGTAGTTATACGTTCGGATCGGGGACCAAGCTGGAAATAAAACGG	IGKV4-56*01	IGKJ2*03	11	100	100	94.1	100	97.2	100
47	L009	3	10	IgA	ATGAAATGCAGCTGGGTCATCTTCTTCCTGATGGCAGTGGTTATAGGGGTCACTTCAGAGGTTCAGCTGCAGCAGTCTGGGGCAGAGCTTGTGAGGCCAGGGGCCTCAGTCAAGTTGTCCTGCACAGCTTCTGGCTTCAACATTAAAGACAGCCTTATGCACTGGGTGAAGCAGAGGCCTGAACAGGGCCTGGAGTGGATTGGATGGATTGATCCTGAGGATGGTGAAACTAAATATGCCCCGAAGTTCCGGGACAAGGCCACTGTAACTTCAGACACATCCTCCAATACAGCCTACCTGCAGCTCAGCAGCCTGACATCTGAGGACACTGCCATCTATTACTGTACTCGCGATTACTACGCTGGTAGTCCCTATGCTATGGACTACTGGGGTCAAGGAACCTCAGTCACCGTCTCCTCAGAG	IGHV14-1*01	IGHD1-1*01,IGHD1-1*02	IGHJ4*01	14	100	83.3	98	95.8	93	100	ATGGAATCACAGACTCTGGTCTTCATATCCATACTGCTCTGGTTATATGGTGCTGATGGGAACATTGTAATGACCCAATCTCCCAAATCCATGTCCATGTCAGTAGGAGAGAGGGTCACCTTGAGCTGCAAGGCCAGTGAGAATGTGGGTACTTATGTATCATGGTATCAACAGAAACCAGAACAGTCTCCTAAAGTGCTGATATACGGGGCATCCAACCGGTACACTGGGGTCCCCGATCGGTTCACAGGCAGTGGATCTGTAACAGATTTCACTCTGACCATCAGCAGTGTGCAGGCTGAAGACCTTGCAGATTATTACTGTGGACAGAGTTACAGCTATCCTCTCACGTTCGGTGCTGGGACCAAGCTGGAGCTGAAACGG	IGKV6-20*01	IGKJ5*01	6	100	100	100	100	97.2	100
48	L020	3	10	IgA	ATGAAATGCAGCTGGGTCATCTTCTTCCTGATGGCAGTGGTTATAGGGGTCAATTCAGAGGTTCAGCTGCAGCAGTCTGGGGCAGAGCTTGTGAGGCCAGGGGCCTCAGTCAAATTGTCCTGCACAGCTTCTGGCTTCAACATTAAAGACAGCCTTATGCACTGGGTGAAGCAGAGGCCTGAACAGGGCCTGGAGTGGATTGGATGGATTGATCCTGAGGATGGTGAAACTAAATGTGCCCCGAAGTTCCAGGACAAGGCCGCTGTAACTGCAGACACATCCTCCAACACAGCCTACCTGCAGCTCAGCAGCCTGACATCTGAGGACACTGCCATCTATTACTGTACTCGCGATTACTACGATGGTAGCCCCTATGCTATGGACTACTGGGGTCAAGGAACCTCAGTCACCGTCTCCTCAGAG	IGHV14-1*01	IGHD1-1*01,IGHD1-1*02	IGHJ4*01	14	98.7	83.3	98	95.8	93.9	100	ATGGAATCACAGACTCTGGTCTTCATATCCATACTGCTCTGGTTATATGGTGCTGATGGGAACATTGTAATGACCCAATCTCCCAAATCCATGTCCATGTCAGTAGGAGAGAGGGTCACCTTGAGCTGCAAGGCCAGTGAGAATGTGGGTACTTATGTATCCTGGTATCAACAGAAACCAGAGCAGTCTCCTAAACTGCTGATATACGGGGCATCCAACCGGTACACTGGGGTCCCCGATCGGTTCACAGGCAGTGGATCTGTAACAGATTTCACTCTGACCATCAGCAGTGTGCAGGCTGAAGACCTTGCAGATTATTACTGTGGACAGAGTTACAGCTATCCTCTCACGTTCGGTGCTGGGACCAAGCTGGAGCTGAAACGG	IGKV6-20*01	IGKJ5*01	3	98.7	94.4	98	100	97.2	100
49	L022	3	10	IgA	ATGAAATGCAGCTGGGTCATCTTCTTCCTGATGGCAGTGGTTATAGGGGTCAATTCAGAGGTTCAGCTGCAGCAGTCTGGGGCAGAGCTTGTGAGGCCAGGGGCCTCAGTCAAGTTGTCCTGCACAGCTTCTGGCTTCAACATTAAAGACAGCCTTATGCACTGGGTGAAGCAGAGGCCTGAACAGGGCCTGGAGTGGATTGGATGGATTGATCCTGAGGATGGTGAAACTAAATATGCCCCGAAGTTCCAGGGCAAGGCCACTCTAACTGCAGACGCATCCTCCAACACAGCCTACCTGCAGCTCAGCAGCCTGACATCTGAGGACACTGCCATCTATTACTGTGCTCGCGATTACTACGGTGGTAGCCCCTATGCTATGGACTACTGGGGTCAAGGAACCTCAGTCACCGTCTCCTCAGAG	IGHV14-1*01	IGHD1-1*01,IGHD1-1*02	IGHJ4*01	12	100	83.3	98	95.8	95.6	66.7	ATGGAATCACAGACTCTGGTCTTCATATCCATACTGCTCTGGTTATATGGTGCTGATGGGAACATTGTAATGACCCAATCTCCCAAATCCATGTCCATGTCAGTAGGGGAGAGGGTCACCTTGAGCTGCAAGGCCAGTGAGAATGTGGGTTCTTATGTATCCTGGTATCAACAGAAACCAGAGCAGTCTCCTAAACTACTGATATACGGGGCATCCAACCGATACACTGGGGTCCCCGATCGCTTCACAGGCAGTGGATCTGCAACAGATTTCACTCTGACCATCAGCAGTGTGCAGGCTGAAGACCTTGTAGATTATTACTGTGGACAGAGTTACAGCTATCCTCTCACGTTCGGTGCTGGGACCAAGCTGGAGCTGAAACGG	IGKV6-20*01	IGKJ5*01	6	96.2	88.9	98	100	97.2	100
50	N114	3	10	IgA	ATGAAATGCAGCTGGGTCATCTTCTTCCTGATGGCAGTGGTTATAGGGGTCAATTCAGAGGTTCAGCTGCAGCAGTCTGGGGCAGAGCTTGTGAGGCCAGGGGCCTCAGTCAAGTTGTCCTGCACAGCTTCTGGCTTCAACATTAAAGACAGCCTTATGCACTGGGTGAAGCAGAGGCCTGAACAGGGCCTGGAGTGGATTGGCTGGATTGATATTGAAGATGGTGAAACTAAATATGCCCCGAAGTTCCAGGACAAGGCCACTATAACTGCAGACACATCCTCCAACACAGCCTACCTGCAACTCAGCAGCCTGACATCTGAGGACACTGCCGTCTATTACTGTACTCGCGATTACTACGGTGGTACCCCCTATACTATGGACAACTGGGGTCAAGGAACCTCAGTCACCGTCTCCTCAGAG	IGHV14-1*01	IGHD1-1*01,IGHD1-1*02	IGHJ4*01	14	100	83.3	96.1	83.3	96.5	100	ATGGAATCACAGACTCTGGTCTTCATATCCATACTGCTCTGGTTATATGGTGCTGATGGGAACATTGTTATGACCCAATCTCCCAGATCCATGTCCATGTCAGTAGGAGAGAGGGTCACCTTGAGCTGCAGGGCCAGTGAAATTGTGGGTACTTATGTATCCTGGTATCAACAGAAAGCAGAGCAGTCTCCTAAACTGCTGATATACGGGGCATCCAACCGGTACACTGGGGTCCCCGATCGCTTCACAGGCAGTGGATCTGTTACAGATTTCACTCTGACCATCAGCAGTGTGCAGGCTGAAGACCTTGCAGATTATTACTGTGGACAGAGTTACAGCTATCCTCTCACGTTCGGTGCTGGGACCAAGCTGGAGCTGAAACGG	IGKV6-20*01	IGKJ5*01	9	98.7	94.4	100	100	98.1	100
51	N124	3	10	IgA	ATGAAATGCAGCTGGGTCATCTTCTTCCTGATGGCAGTGGTTATAGGGGTCAATTCAGAGGTTCAGCTGCAGCAGTCTGGGGCAGAGCTTGTGAGGCCAGGGGCCTCAGTCAAGTTGTCCTGCACAGCTTCTGGCTTCAACATTAAAGACAGCCTTATGCACTGGGTGAAGCAGAGGCCTGAACAGGGCCTGGAGTGGATTGGCTGGATTGATATTGAAGATGGTGAAACTAAATATGCCCCGAAGTTCCAGGACAAGGCCACTATAACTGCAGACACATCCTCCAACACAGCCTTCCTGCAGCTCAGCAGCCTGACATCTGAGGACACTGCCATCTATTACTGTGCTCGCGATTACTACGGTGGTAGCCCCTATGCTATGGACAACTGGGGTCAAGGAACCTCAGTCACCGTCTCCTCAGAG	IGHV14-1*01	IGHV14-1*01,IGHV14-2*01,IGHV14-3*01	IGHD1-1*01,IGHD1-1*02	16	100	83.3	96.1	83.3	95.6	66.7	ATGGAATCACAGACTCTGGTCTTCATATCCATACTGCTCTGGTTATATGGTGCTGATGGGAACATTGTAATGACCCAATCTCCCAGATCCATGTCCATGTCAGTAGGAGAGAGGGTCACCTTGAGCTGCAAGGCCAGTGAGATTGTGGGTACTTATGTATCCTGGTATCAACAGAAACCAGAGCAGTCTCCTAAACTGCTGATATACGGGGCATCCAACCGGTACACTGGGGTCCCCGATCGCTTCACAGGCAGTGGATCTGTAACAGATTTCACTCTGACCATCAGCAGTGTGCAGGCTGAAGACCTTGCAGATTATTACTGTGGACAGAGTTACAGCTATCCTCTCACGTTCGGTGCTGGGACCAAGCTGGAGCTGAAACGG	IGKV6-20*01	IGKJ5*01	4	100	100	100	100	96.3	100
52	N127	3	10	IgA	ATGAAATGCAGCTGGGTCATCTTCTTCCTGATGGCAGTGGTTATAGGGGTCAATTCAGAGGTTCAGCTGCAGCAGTCTGGGGCAGAGCTTGTGAGGCCAGGGGCCTCAGTCAAATTGTCCTGCACAGCTTCTGGCTTCAACATTAAAGACAGCCTTATGCACTGGGTGAAGCAGAGGCCTGAACAGGGCCTGGAGTGGATTGGATGGATTGATCCTGAGGATGGTGAAACTAAATGTGCCCCGAAGTTCCAGGACAAGGCCGCTGTAACTGCAGACACATCCTCCAACACAGCCTACCTGCAGCTCAGCAGCCTGACATCTGAGGACACTGCCATCTATTACTGTACTCGCGATTACTACGATGGTAGCCCCTATGCTATGGACTACTGGGGTCAAGGAACCTCAGTCACCGTCTCCTCAGAG	IGHV14-1*01	IGHD1-1*01,IGHD1-1*02	IGHJ4*01	14	98.7	83.3	98	95.8	93.9	100	ATGGAATCACAGACTCTGGTCTTCATATCCATACTGCTCTGGTTATATGGTGCTGATGGGAACATTGTAATGACCCAATCTCCCAAATCCATGTCCATGTCAGTAGGAGAGAGGGTCACCTTGAGCTGCAAGGCCAGTGAGAATGTGGGTACTTATGTATCCTGGTATCAACAGAAACCAGAGCAGTCTCCTAAACTGCTGATATACGGGGCATCCAACCGGTACACTGGGGTCCCCGATCGGTTCACAGGCAGTGGATCTGTAACAGATTTCACTCTGACCATCAGCAGTGTGCAGGCTGAAGACCTTGCAGATTATTATTGTGGACAGAGTTACAGCTATCCTCTCACGTTCGGTGCTGGGACCAAGCTGGAGCTGAAACGG	IGKV6-20*01	IGKJ5*01	4	100	100	98	100	97.2	100
53	N133	3	10	IgA	ATGAAATGCAGCTGGGTCATCTTCTTCCTGATGGCAGTGGTTATAGGGGTCAATTCAGAGGTTCAGCTGCAGCAGTCTGGGGCAGAGCTTGTGAGGCCAGGGGCCTCAGTCAAGTTGTCCTGCACAGCTTCTGGCTTCAACATTAAAGACAGCCTTATGCACTGGGTGAAGCAGAGGCCTGAACAGGGCCTGGAGTGGATTGGATGGATTGATCCTGAGGATGGTGAAACTAAATATGCCCCGAAGTTCCAGGACAAGGCCACTGTAACTGCAGACACATCCTCCAACACAGCCTACCTGCAGCTCAGCAGCCTGACATCTGAGGACACTGCCATCTATTACTGTACTCGCGATTACTACGATGGTAGCCCCTATGCTATGGACTTCTGGGGTCAAGGAACCTCAGTCACCGTCTCCTCAGAG	IGHV14-1*01	IGHD1-1*01,IGHD1-1*02	IGHJ4*01	11	100	83.3	98	95.8	95.6	100	ATGGAATCACAGACTCTGGTCTTCATATCCATACTGCTCTGGTTATATGGTGCTGATGGGAACATTGTAATGACCCAATCTCCCAAATCCATGTCCATGTCAGTAGGAGAGAGGGTCACCTTGAGCTGCAAGGCCAGTGAGAATGTGGGTACTTATGTATCCTGGTATCAACAGAAACCAGAACAGTCTCCTAAACTGCTGATATACGGGGCATCCAACCGGTACACTGGGGTCCCCGATCGGTTCACAGGCAGTGGATCTGTAACAGATTTCACTCTGACCATCAGCAGTGTGCAGGCTGAAGACCTTGCAGATTATTACTGTGGACAGAGTTACAGCTATCCTCTCACGTTCGGTGCTGGGACCAAGCTGGAGCTGAAACGG	IGKV6-20*01	IGKJ5*01	4	100	100	94.1	100	97.2	100
54	N136	3	10	IgA	ATGAAATGCAGCTGGGTCATCTTCTTCCTGATGGCAGTGGTTATAGGGGTCAATTCAGAGGTTCAGCTGCAGCAGTCTGGGGCAGAGCTTGTGAGGCCAGGGGCCTCAGTCAAGTTGTCCTGCACAGCTTCTGGCTTCAACATTAAAGACAGCCTTATGCACTGGGTGAAGCAGAGGCCTGAACAGGGCCTGGAGTGGATTGGATGGATTGATCCTGAGGATGGTGAAACTAAATATGCCCCGAAGTTCCGGGACAAGGCCACTGTAACTTCAGACACATCCTCCAACACAGCCTACCTGCAGCTCAGCAGCCTGACATCTGAGGACACTGCCATCTATTACTGTACTCGCGATTACTACGCTGGTAGCCCCTATGCTATGGACTACTGGGGTCAAGGAACCTCAGTCACCGTCTCCTCAGAG	IGHV14-1*01	IGHD1-1*01,IGHD1-1*02	IGHJ4*01	13	100	83.3	98	95.8	93.9	100	ATGGAATCACAGACTCTGGTCTTCATATCCATACTGCTCTGGTTATATGGTGCTGATGGGAACATTGTAATGACCCAATCTCCCAAATCCATGTCCATGTCAGTAGGAGAGAGGGTCACCTTGAGCTGCAAGGCCAGTGAGAATGTGGGTACTTATGTATCATGGTATCAACAGAAACCAGAGCAGTCTCCTAAAGTACTGATATACGGGGCATCCAACCGGTACACTGGGGTCCCCGATCGGTTCACAGGCAGTGGATCTGTAACAGATTTCACTCTGACCATCAGCAGTGTGCAGGCTGAAGACCTTGCAGATTATTACTGTGGACAGAGTTACAGCTATCCTCTCACGTTCGGTGCTGGGACCAAGCTGGAGCTGAAACGG	IGKV6-20*01	IGKJ5*01	6	100	100	98	100	97.2	100
55	N140	3	10	IgA	ATGAAATGCAGCTGGGTCATCTTCTTCCTGATGGCAGTGGTTATAGGGGTCAATTCAGAGGTTCAGCTGCAGCAGTCTGGGGCAGAGCTTGTGAGGCCAGGGGCCTCAGTCAAGTTGTCCTGCACAGCTTCTGGCTTCAACATTAAAGACAGCCTTATGCACTGGGTGAAGCAGAGGCCTGAACAGGGCCTGGAGTGGATTGGATGGATTGATCCTGAGGATGGTGAAACTAAATATGCCCCGAAGTTCCAGGACAAGGCCACTGTAACTGCAGACACATCCTCCAACACAGCCTACCTGCAGCTCAGCAGCCTGACATCTGAGGACACTGCCATCTATTACTGTACTCGCGATTACTACGATGGTAGCCCCTATGCTATGGACTACTGGGGTCAAGGAACCTCAGTCACCGTCTCCTCAGAG	IGHV14-1*01	IGHD1-1*01,IGHD1-1*02	IGHJ4*01	11	100	83.3	98	95.8	95.6	100	ATGGAATCACAGACTCTGGTCTTCATATCCATACTGCTCTGGTTATATGGTGCTGATGGGAACATTGTAATGACCCAATCTCCCAAATCCATGTCCATGTCAGTAGGAGAGAGGGTCACCTTGAGCTGCAAGGCCAGTGAGAATGTGGGTACTTATGTATCCTGGTATCAACAGAAACCAGAGCAGTCTCCTAGACTGCTGATATACGGGGCATCCAACCGGTACACTGGGGTCCCCGATCGGTTCACAGGCAGTGGATCTGTAACAGATTTCACTCTGACCATCAGCAGTGTGCAGGCTGAAGACCTTGCAGATTATTACTGTGGACAGAGTTACAGCTATCCTCTCACGTTCGGTGCTGGGACCAAGCTGGAGCTGAAACGG	IGKV6-20*01	IGKJ5*01	4	100	100	98	100	97.2	100
56	N145	3	10	IgA	ATGAAATGCAGCTGGGTCATCTTCTTCCTGATGGCAGTGGTTATAGGGGTCAATTCAGAGGTTCAGCTGCAGCAGTCTGGGGCAGAGCTTGTGAGGCCAGGGGCCTCAGTCAAGTTGTCCTGCACAGCTTCTGGCTTCAACATTAAAGACAGCCTTATGCACTGGGTGAAGCAGAGGCCTGAACAGGGCCTGGAGTGGATTGGATGGATTGATCCTGAGGATGGTGAAACTAAATATGCCCCGAAGTTCCAGGACAAGGCCACTGTAACTGCAGACACATCCTCCAACACAGCCTACCTGCAGCTCAGCAGCCTGACATCTGAGGACACTGCCATCTATTACTGTACTCGCGATTACTACGATGGTAGCCCCTATGCTATGGACTTCTGGGGTCAAGGAACCTCAGTCACCGTCTCCTCAGAG	IGHV14-1*01	IGHD1-1*01,IGHD1-1*02	IGHJ4*01	11	100	83.3	98	95.8	95.6	100	ATGGAATCACAGACTCTGGTCTTCATATCCATACTGCTCTGGTTATATGGTGCTGATGGGAACATTGTAATGACCCAATCTCCCAAATCCATGTCCATGTCAGTAGGAGAGAGGGTCACCTTGAGCTGCAAGGCCAGTGAGAATGTGGGTACTTATGTATCCTGGTATCAACAGAAACCAGAACAGTCTCCTAAACTGCTGATATACGGGGCATCCAACCGGTACACTGGGGTCCCCGATCGGTTCACAGGCAGTGGATCTGTAACAGATTTCACTCTGACCATCAGCAGTGTGCAGGCTGAAGACCTTGCAGATTATTACTGTGGACAGAGTTACAGCTATCCTCTCACGTTCGGTGCTGGGACCAAGCTGGAGCTGAAACGG	IGKV6-20*01	IGKJ5*01	4	98.7	100	100	100	97.2	100
57	N206	3	10	IgA	ATGAAATGCAGCTGGGTCATCTTCTTCCTGATGGCAGTGGTTATAGGGGTCAATTCAGAGGTTCAGCTGCAGCAGTCTGGGGCAGAGCTTGTGAGGCCAGGGGCCTCAGTCAAGTTGTCCTGCACAGCTTCTGGCTTCAACATTAAAGACAGCCTTATGCACTGGGTGAAGCAGAGGCCTGAACAGGGCCTGGAGTGGATTGGATGGATTGATCCTGAGGATGGTGAAACTAAATATGCCCCGAAGTTCCAGGACAAGGCCACTGTAACTGCAGACACATCCTCCAACACAGCCTACCTGCAGCTCAGCAGCCTGACATCTGAGGACACTGCCATCTATTACTGTACTCGCGATTACTACGATGGTAGCCCCTATGCTATGGACTACTGGGGTCAAGGAACCTCAGTCACCGTCTCCTCAAAG	IGHV14-1*01	IGHD1-1*01,IGHD1-1*02	IGHJ4*01	11	100	83.3	98	95.8	95.6	100	ATGGAATCACAGACTCTGGTCTTCATATCCATACTGCTCTGGTTATATGGTGCTGATGGGAACATTGTAATGACCCAATTTCCCAAATCCATGTCCATGTCAGTAGGAGAGAGGGTCACCTTGAGCTGCAAGGCCAGTGAGAATGTGGGTACTTATGTATCCTGGTATCAACAGAAACCAGAGCAGTCTCCTAAACTGCTGATATACGGGGCATCCAACCGGTACACTGGGGTCCCCGATCGGTTCACAGGCAGTGGATCTGTAACAGATTTCACTCTGACCATCAGCAGTGTGCAGGCTGAAGACCTTGCAGATTATTACTGTGGACAGAGTTACAGCTATCCTCTCACGTTCGGTGCTGGGACCAAGCTGGAGCTGAAACGG	IGKV6-20*01	IGKJ5*01	4	100	100	94.1	100	97.2	100
58	N212	3	10	IgA	ATGAAATGCAGCTGGGTCATCTTCTTCCTGATGGCAGTGGTTATAGGGGTCAATTCAGAGGTTCAGCTGCAGCAGTCTGGGGCAGAGCTTGTGAGCCCAGGGGCCTCAGTCAAGTTGTCCTGCACAGCTTCTGGCTTCAACATTAAAGACAGCCTTATGCACTGGGTGAAGCAGAGGCCTGAACAGGGCCTGGAGTGGATTGGATGGATTGATCCTGAGGATGGTGAAACTAAATATGCCCCGAAGTTCCGGGACAAGGCCACTGTAACTTCAGACACATCCTCCAACACAGCCTACCTGCAGCTCAGCAGCCTGACATCTGAGGACACTGCCATCTATTACTGTACTCGCGATTACTACGCTGGTAGCCCCTATGCTATGGACTACTGGGGTCAAGGAACCTCAGTCACCGTCTCCTCAGAG	IGHV14-1*01	IGHD1-1*01,IGHD1-1*02	IGHJ4*01	14	98.7	83.3	98	95.8	93.9	100	ATGGAATCACAGACTCTGGTCTTCATATCCATACTGCTCTGGTTATATGGTGCTGATGGGAACATTGTAATGACCCAATCTCCCAAATCCATGTCCATGTCAGTAGGAGAGAGGGTCACCTTGAGCTGCAAGGCCAGTGAGAATGTGGGTACTTATGTATCATGGTATCAACAGAAACCAGAGCAGTCTCCTAAAGTACTGATATACGGGGCATCCAACCGGTACACTGGGGTCCCCGATCGGTTCACAGGCAGTGGATCTGTAACAGATTTCACTCTGACCATCAGCAGTGTGCAGGCTGAAGACCTTGCAGATTATTACTGTGGACAGAGTTACAGCTATCCTCTCACGTTCGGTGCTGGGACCAAGCTGGAGCTGAAACGG	IGKV6-20*01	IGKJ5*01	6	100	100	98	100	97.2	100
59	N216	3	10	IgA	ATGAAATGCAGCTGGGTCATCTTCTTCCTGATGGCAGTGGTTATAGGGGTCAATTCAGAGGTTCAGCTGCAGCAGTCTGGGGCAGAGCTTGTGAGGCCAGGGGCCTCAGTCAAGTTGTCCTGCACAGCTTCTGGCTTCAACATTAAAGACAGCCTTATGCACTGGGTGAAGCAGAGGCCTGAACAGGGCCTGGAGTGGATTGGATGGATTGATCCTGAGGATGGTGAAACTAAATATGCCCCGAAGTTCCAGGACAAGGCCACTGTAACTGCAGACACATCCTCCAACACAGCCTACCTGCAGCTCAGCAGCCTGACATCTGAGGACACTGCCATCTATTACTGTACTCGCGATTACTACGATGGTAGCCCCTATGCTATGGACTTCTGGGGTCAAGGAACCTCAGTCACCGTCTCCTCAGAG	IGHV14-1*01	IGHD1-1*01,IGHD1-1*02	IGHJ4*01	11	100	83.3	98	95.8	95.6	100	ATGGAATCACAGACTCTGGTCTTCATATCCATACTGCTCTGGTTATATGGTGCTGATGGGAACATTGTAATGACCCAATCTCCCAAATCCATGTCCATGTCAGTAGGAGAGAGGGTCACCTTGAGCTGCAAGGCCAGTGAGAATGTGGGTACTTATGTATCCTGGTATCAACAGAAACCAGAACAGTCTCCTAAACTGCTGATATACGGGGCATCCAACCGGTACACTGGGGTCCCCGATCGGTTCACAGGCAGTGGATCTGTAACAGATTTCACTCTGACCATCAGCAGTGTGCAGGCTGAAGACCTTGCAGATTATTACTGTGGACAGAGTTACAGCTATCCTCTCACGTTCGGTGCTGGGACCAAGCTGGAGCTGAAACGG	IGKV6-20*01	IGKJ5*01	4	100	100	100	100	96.3	100
60	N220	3	10	IgA	ATGAAATGCAGCTGGGTCATCTTCTTCCTGATGGCAGTGGTTATAGGGGTCAATTCAGAGGTTCAGCTGCAGCAGTCTGGGGCAGAGCTTGTGAGGCCAGGGGCCTCAGTCAAGTTGTCCTGCACAGCTTCTGGCTTCAACATTAAAGACAGCCTTATGCACTGGGTGAAGCAGAGGCCTGAACAGGGCCTGGAGTGGATTGGATGGATTGATCCTGAGGATGGTGAAACTAAATATGCCCCGAAGTTCCAGGACAAGGCCACTGTAACTGCAGACACATCCTCCAACACAGCCTACCTGCAGCTCAGCAGCCTGACATCTGAGGACACTGCCATCTATTACTGTACTCGCGATTACTACGATGGTAGCCCCTATGCTATGGACTACTGGGGTCAAGGAACCTCAGTCACCGTCTCCTCAGAG	IGHV14-1*01	IGHD1-1*01,IGHD1-1*02	IGHJ4*01	11	100	83.3	98	95.8	95.6	100	ATGGAATCACAGACTCTGGTCTTCATATCCATACTGCTCTGGTTATATGGTGCTGATGGGAACATTGTAATGACCCAATCTCCCAAATCCATGTCCATGTCAGTAGGAGAGAGGGTCACCTTGAGCTGCAAGGCCAGTGAGAATGTGGGTACTTATGTATCCTGGTATCAACAGAAACCAGAGCAGTCTCCTAAACTGCTGATATACGGGGCATCCAACCGGTACACTGGGGTCCCCGATCGGTTCTCAGGCAGTGGATCTGTAACAGATTTCACTCTGACCATCAGCAGTGTGCAGGCTGAAGACCTTGCAGATTATTACTGTGGACAGAGTTACAGCTATCCTCTCACGTTCGGTGCTGGGACCAAGCTGGAGCTGAAACGG	IGKV6-20*01	IGKJ5*01	4	100	100	94.1	100	97.2	100
61	N221	3	10	IgA	ATGAAATGCAGCTGGGTCATCTTCTTCCTGATGGCAGTGGTTATAGGGGTCACTTCAGAGGTTCAGCTGCAGCAGTCTGGGGCAGAGCTTGTGAGGCCAGGGGCCTCAGTCAAGTTGTCCTGCACAGCTTCTGGCTTCAACATTAAAGACAGCCTTATGCACTGGGTGAAGCAGAGGCCTGAACAGGGCCTGGAGTGGATTGGATGGATTGATCCTGAGGATGGTGAAACTAAATATGCCCCGAAGTTCCGGGACAAGGCCACTGTAACTTCAGACACATCCTCCAATACAGCCTACCTGCAGCTCAGCAGCCTGACATCTGAGGACACTGCCATCTATTACTGTACTCGCGATTACTACGCTGGTAGTCCCTATGCTATGGACTACTGGGGTCAAGGAACCTCAGTCACCGTCTCCTCAGAG	IGHV14-1*01	IGHD1-1*01,IGHD1-1*02	IGHJ4*01	14	100	83.3	98	95.8	93	100	ATGGAATCACAGACTCTGGTCTTCATATCCATACTGCTCTGGTTATATGGTGCTGATGGGAACATTGTAATGACCCAATCTCCCAAATCCATGTCCATGTCAGTAGGAGAGAGGGTCACCTTGAGCTGCAAGGCCAGTGAGAATGTGGGTACTTATGTATCATGGTATCAACAGAAACCAGAACAGTCTCCTAAAGTGCTGATATACGGGGCATCCAACCGGTACACTGGGGTCCCCGATCGGTTCACAGGCAGTGGATCTGTAACAGATTTCACTCTGACCATCAGCAGTGTGCAGGCTGAAGACCTTGCAGATTATTACTGTGGACAGAGTTACAGCTATCCTCTCACGTTCGGTGCTGGGACCAAGCTGGAGCTGAAACGG	IGKV6-20*01	IGKJ5*01	6	98.7	88.9	100	100	96.3	100
62	N223	3	10	IgA	ATGAAATGCAGCTGGGTCATCTTCTTCCTGATGGCAGTGGTTATAGGGGTCAATTCAGAGGTTCAGCTGCAGCAGTCTGGGGCAGAGCTTGTGAGGCCAGGGGCCTCAGTCAAGTTGTCCTGCACAGCTTCTGGCTTCAACATTAAAGACAGCCTTATGCACTGGGTGAAGCAGAGGCCTGAACAGGGCCTGGAGTGGATTGGATGGATTGCTCCTGAGGATGGTGAAACTAAATATGCCCCGAAGTTCCAGGACAAGGCCACTGTAACTGCAGACACATCCTCCAACACAGCCTACCTGCAGCTCAACAGCCTGACATCTGAGGACACTGCCATCTATTACTGTACTCGCGATTACTTCGGTGGTAGCCCCTATGCTATGGACTACTGGGGTCAAGGAACCTCAGTCACCGTCTCCTCAGAG	IGHV14-1*01	IGHD1-1*01,IGHD1-1*02	IGHJ4*01	13	100	83.3	98	91.7	94.7	100	ATGGAATCACAGACTCTGGTCTTCATATCCATACTGCTCTGGTTATATGGTGCTGATGGGAACATTGTAATGACCCAATCTCCCAAATCCATGTCCATGTCAGTAGGAGAGAGGGTCACCTTGAGCTGCAAGGCCAATGACATTGTGGGTACTTATGTATCCTGGTATCAACAGAAACCAGAGCAGTCTCCTAAACTGCTGATATACGGGGCATCCAACCGGTACAGTGGGGTCCCCGATCGGTTCACAGGCAGTGGATCTGTAACAGATTTCACTCTGACCATCAGCAGTGTGCAGGCTGAAGACCTTGCAGATTATTACTGTGGACAGAGTTACAGCTATCCTCTCACGTTCGGTGCTGGGACCAAGCTGGAGCTGAAACGG	IGKV6-20*01	IGKJ5*01	7	100	100	98	100	97.2	100
63	N225	3	10	IgA	ATGAAATGCAGCTGGGTCATCTTCTTCCTGATGGCAGTGGTTATAGGGGTCAATTCAGAGGTTCAGCTGCAGCAGTCTGGGGCAGAGCTTGTGAGGCCAGGGGCCTCAGTCAAGTTGTCCTGCACAGCTTCTGGCTTCAACATTAAAGACAGCCTTATACACTGGGTGATGCGGAGGCCTGAACAGGGCCTGGAGTGGATTGGATGGATTGATCCTGAGGATGGTGAAACTAAATATGCCCCGAAGTTCCAGGACAAGGCCACTATAACTGCAGACACATCCTCCAACACAGCCTACCTGCAGCTCAGCAGCCTGACATCTGAGGACACTGCCATCTATTACTGTGCTAGAGATTACTACGATGGTAGTCCCTATGCTATGGACTACTGGGGTCAAGGAACCTCAGTCACCGTCTCCTCAGAG	IGHV14-2*01	IGHD1-1*01,IGHD1-1*02	IGHJ4*01	14	98.7	83.3	90.2	100	96.5	100	ATGGAATCACAGACTCTGGTCTTCATATCCATACTGCTCTGGTTATATGGTGCTGATGGGAACATTGTAATGACCCAATCTCCCAAATCCATGTCCATGTCAGTAGGAGAGAGGGTCACCTTGAGCTGCAAGGCCAGTGAGAATGTGGGTACTTATGTATCCTGGTATCAACAGAAACCAGAACAGTCTCCTAAACTGCTGATATACGGGGCATCCAACCGGTACACTGGGGTCCCCGATCGCTTCACAGGCAGTGGATCTGTAACAGATTTCATTCTGACCATCAGCAGTGTGCAGGCTGAAGACCTTGCAGATTATTACTGTGGACAGAGTTACAGCTATCCGCTCACGTTCGGTGCTGGGACCAAGCTGGAGATGAAACGG	IGKV6-20*01	IGKJ5*01	4	100	100	96.1	100	97.2	100
64	N237	3	10	IgA	ATGAAATGCAGCTGGGTCATCTTCTTCCTGATGGCAGTGGTTATAGGGGTCAATTCAGAGGTTCAGCTGCAGCAGTCTGGGGCAGAGCTTGTGAGGCCAGGGGCCTCAGTCAAGTTGTCCTGCACAGCTTCTGGCTTCAACATTAAAGACAGCCTTATGCACTGGGTGAAGCAGAGGCCTGAACAGGGCCTGGAGTGGATTGGATGGATTGATCCTGAGGATGCTGAAACTAAATATGCCCCGAGGTTCCAGGACAAGGCCACTGTAATTGCAGACACATCCTCCAACACAGCCTACCTGCAGCTCAGCAGCCTGACATCTGAGGACACTGCCATCTATTACTGTACTCGCGATTACTACGATGGTAGCCCCTATACTATGGACTGCTGGGGTCAAGGAACCTCAGTCACCGTCTCCTCAGAG	IGHV14-1*01	IGHD1-1*01,IGHD1-1*02	IGHJ4*01	14	98.7	91.7	94.1	83.3	94.7	100	ATGGAATCACAGACTCTGGTCTTCATATCCATACTGCTCTGGTTATATGGTGCTGATGGGAACATTGTAATGACCCAATCTCCCAAATCCATGTCCATGTCAGTAGGAGAGAGGGTCACCTTGAGCTGCAAGGCCAGTGAGAATGTGGGTACTTATGTATCCTGGTATCAACAAAAACCCGAGCAGTCTCCTAAACTGCTGATATACGGGGCATCCAACCGGTACACTGGGGTCCCCGATCGGTTCACAGGCAGTGGATCTGTAACAGATTTCACTCTGACCATCAGCAGTGTGCAGGCTGAAGACCTTGCAGATTATTACTGTGGACAGAGTTACAGCTATCCTCTCACGTTCGGTGCTGGGACCAAGCTGGAACTGAAACGG	IGKV6-20*01	IGKJ5*01	5	100	100	100	100	95.4	100
65	N239	3	10	IgA	ATGAAATGCAGCTGGGTCATCTTCTTCCTGATGGCAGTGGTTATAGGGGTCAATTCAGAGGTTCAGCTGCAGCAGTCTGGGGCAGAGCTTGTGAGGCCAGGGGCCTCAGTCAAGTTGTCCTGCACAGCTTCTGGCTTCAACATTAAAGACAGCCTTATGCACTGGGTGAAGCAGAGGCCTGAACAGGGCCTGGAGTGGATTGGATGGATTGATCCTGAGGATGGTGAAACTAAATATACCCCGAAGTTCCAGGACAAGGCCACTATAACTGCAGACACATCCTCCAACACAGCCTACCTGCAGCTCAGCAGCCTGACATCTGAGGACACTGCCGTCTATTACTGTTCTAGAGATTACTACGATGGTAGTCCCTATGCTATGGACTACTGGGGTCAAGGAACCTCAGTCACCGTCTCCTCAGAG	IGHV14-2*01	IGHD1-1*01,IGHD1-1*02	IGHJ4*01	12	98.7	83.3	96.1	100	96.5	83.3	ATGGAATCACAGACTCTGGTCTTCATATCCATACTGCTCTGGTTATATGGTGCTGATGGGAACATTGTAATGACCCAATCTCCCAAATCCATGTCCATGTCAGTAGGAGAGAGGGTCACCTTGAGCTGCAAGGCCAGTGAGAATGTGGGTACTTATGTATCCTGGTATCAACAGAAACCAGAGCAGTCTCCTAAACTGCTGATATACGGGGCATCCAACCGGTACACTGGTGTCCCCAATCGCTTCACAGGCAGTGGATCTGTAACAGATTTCATTCTGACCATCAGCAGTGTGCAGGCTGAAGACCTTGCAGATTATTACTGTGGACAGAGTTACAGCTATCCACTCACGTTCGGTGCTGGGACCAAGCTGGAGCTGAAACGG	IGKV6-20*01	IGKJ5*01	5	98.7	94.4	100	100	98.1	100
66	N248	3	10	IgA	ATGAAATGCAGCTGGGTCATCTTCTTCCTGATGGCAGTGGTTATAGGGGTCAATTCAGAGGTTCAGCTGCAGCAGTCTGGGGCAGAGCTTGTGAGGCCAGGGGCCTCAGTCAAGTTGTCCTGCACAGCTTCTGGCTTCAACATTAAAGACAGCCTTATGCACTGGGTGAAGCAGAGGCCTGAACAGGGCCTGGAGTGGATTGGCTGGATTGATATTGAAGATGGTGAAACTAAATATGCCCCGAAGTTCCAGGACAAGGCCACTATAACTGCAGACACATCCTCCAACACAGCCTTCCTGCAGCTCAGCAGCCTGACATCTGAGGACACTGCCATCTATTACTGTGCTCGCGATTACTACGGTGGTAGCCCCTATGGTATGGACAACTGGGGTCAAGGAACCTCAGTCACCGTCTCCTCAGAG	IGHV14-1*01	IGHD1-1*01,IGHD1-1*02	IGHJ4*01	16	100	83.3	96.1	83.3	95.6	66.7	ATGGAATCACAGACTCTGGTCTTCATATCCATACTGCTCTGGTTATATGGTGCTGATGGGAACATTGTAATGACCCAATCTCCCAGATCCATGTCCATGTCAGTAGGAGAGAGGGTCACCTTGAGCTGCAAGGCCAGTGAGATTGTGGGTACTTATGTATCCTGGTATCAACAGAAACCAGAGCAGTCTCCTAAACTGCTGATATACGGGGCATCCAACCGGTACACTGGGGTCCCCGATCGCTTCACAGGCAGTGGATCTGTAACAGATTTCACTCTGACCATCAGCAGTGTGCAGGCTGAAGACCTTGCAGATTATTACTGTGGACAGAGTTACAGCTATCCTCTCACGTTCGGTGCTG	IGKV6-20*01	IGKJ5*01	4	98.7	100	98	100	95.4	100
67	N703	3	10	IgA	ATGAAATGCAGCTGGGTCATCTTCTTCCTGATGGCAGTGGTTATAGGGGTCAATTCAGAGGTTCAGCTGCAGCAGTCTGGGGCAGAGCTTGTGAGGCCAGGGGCCTCAGTCAAGTTGTCCTGCACAGCTTCTGGCTTCAACATTAAAGACAGCCTTATGCACTGGGTGAAGCAGAGGCCTGAACAGGGCCTGGAGTGGATTGGATGGATTGATCCTGAGGATGGTGAAACTAAATATGCCCCGAAGTTCCAGGACAAGGCCACTATAACTGCAGACACATCCTCCAACACAGCCTACCTGCAGCTCAGCAGCCTGACATCTGAGGACACTGCCATCTATTACTGTGCTAGAGATTACTACGATGGTAGTCCCTATGCTATGGACTACTGGGGTCAAGGAACCTCAGTCACCGTCTCCTCAGAG	IGHV14-1*01	IGHD1-1*01,IGHD1-1*02	IGHJ4*01	11	98.7	83.3	96.1	100	96.5	100	ATGGAATCACAGACTCTGGTCTTCATATCCATACTGCTCTGGTTATATGGTGCTGATGGGAACATTTTAATGACCCAATCTCCCAAATCCATGTCCATGTCAGTAGGAGAGAGGGTCACCTTGAGCTGCAAGGCCAGTGAGAATGTGGGTACTTATGTATCCTGGTATCAACAGAAACCAGAGCAGTCTCCTAAACTGTTGATATACGGGGCATCCAACCGGTACACTGGGGTCCCCGATCGCTTCACAGGCAGTGGATCTGTAACAGATTTCATTCTGACCATCAGCAGTGTGCGGGCTGAGGACCTTGCAGATTATTACTGTGGACAGAGTTACAGCTATCCGCTCACGTTCGGTGCTGGGACCAAGCTGGAGCTGAAACGG	IGKV6-20*01	IGKJ5*01	7	100	100	98	100	96.3	100
68	N706	3	10	IgA	ATGAAATGCAGCTGGGTCATCTTCTTCCTGATGGCAGTGGTTATAGGGGTCAATTCAGAGGTTCAGCTGCAGCAGTCTGGGGCAGAGCTTGTGAGGCCAGGGGCCTCAGTCAAGTTGTCCTGCACAGCTTCTGGCTTCAACATTAAAGACAGCCTTATGCACTGGGTGAAGCAGAGGCCTGAACAGGGCCTGGAGTGGATTGGATGGATTGATCCTGAGGATGGTGAAACTAAATATGCCCCGAAGTTCCAGGACAAGGCCACTGTAACTGCAGACACATCCTCCAACACAGCCTACCTGCAGCTCAGCAGCCTGACATCTGAGGACACTGCCATCTATTACTGTACTCGCGATTATTACGATGGTAGCCCCTATGCTATGGACTACTGGGGTCAAGGAACCTCAGTCACCGTCTCCTCAGAG	IGHV14-1*01	IGHD1-1*02	IGHJ4*01	11	100	83.3	98	95.8	95.6	100	ATGGAATCACAGACTCTGGTCTTCATATCCATACTGCTCTGGTTATATGGTGCTGATGGGAACATTGTAATGACCCAATCTCCCAAATCCATGTCCATGTCAGTAGGAGAGAGGGTCACCTTGAGCTGCAAGGCCAGTGAGAATGTGGGTACTTATGTATCCTGGTATCAACAGAAACCAGAGCAGTCTCCTAAACTGCTGATCTACGGGGCATCCAACCGGTACACTGGGGTCCCCGATCGGTTCACAGGCAGTGGATCTGTAACAGATTTCACTCTGACCATCAACAGTGTGCAGGCTGAAGACCTTGCAGATTATTACTGTGGACAGAGTTACAGCTATCCTCTCACGTTCGGTGCTGGGACCAAGCTGGAGCTGAAACGG	IGKV6-20*01	IGKJ5*01	5	100	100	98	100	95.4	100
69	N710	3	10	IgA	ATGAAATGCAGCTGGGTCATCTTCTTCCTGATGGCAGTGGTTATAGGGGTCAATTCAGAGGTTCAGCTGCAGCAGTCTGGGGCAGAGCTTGTGAGGCCAGGGGCCTCAGTCAAGTTGTCCTGCACAGCTTCTGGCTTCAACATTAAAGACAGCCTTATGCACTGGGTGAAGCAGAGGCCTGAACAGGGCCTGGAGTGGATTGGATGGATTGATCCTGAGGATGGTGAAACTAAATATGCCCCGAAGTTCCAGGACAAGGCCACTGTAACTGCAGACACATCCTCCAACACAGCCTACCTGCAGCTCAGCAGCCTGACATCTGAGGACACTGCCATCTATTACTGTACTCGCGATTACTACGATGGTAGCCCCTATGCTATGGACTACTGGGGTCAAGGAACCTCAGTCACCGTCTCCTCAGAG	IGHV14-1*01	IGHD1-1*01,IGHD1-1*02	IGHJ4*01	11	100	83.3	98	95.8	95.6	100	ATGGAATCACAGACTCTGGTCTTCATATCCATACTGCTCTGCTTATATGGTGCTGATGGGAACATTGTAATGACCCAATCTCCCAAATCCATGTCCATGTCAGTAGGAGAGAGGGTCACCTTGAGCTGCAAGGCCAGTGAGAATGTGGGTACTTATGTATCCTGGTATCAACAGAAACCAGAGCAGTCTCCTAAACTACTGATATACGGGGCATCCAACCGGTACACTGGGGTCCCCGATCGGTTCACAGGCAGTGGCTCTGTAACCGATTTCACTCTGACCATCAGCAGTGTGCAGGCTGAAGACCTTGCAGATTATTACTGTGGACAGAGTTACAGCTATCCTCTCACGTTCGGTGCTGGGACCAAGCTGGAGCTGAAACGG	IGKV6-20*01	IGKJ5*01	6	98.7	100	96.1	100	97.2	86.4
70	S213	3	10	IgG2	ATGAAATGCAGCTGGGTCATCTTCTTCCTGATGGCAGTGGTTATAGGGGTCAATTCAGAGGTTCAGCTGCAGCAGTCTGGGGCAGAGCTTGTGAGGCCAGGGACCTCAGTCAAGTTGTCCTGCACAGCTTCTGGCTTCAAAATTAAAGACAGCCTTATGCACTGGGTGAAGCAGAGGCCTGAACAGGGCCTGGAGTGGATTGGATGGATTGATCCTGAGGATGGTGAAACTAAATATGGCCCGAAGTTCCAGGACAAGGCCACTGTAACTGCAGACACTTCCTCCAACACAGCCTACCTGCACCTCAGCAGCCTGACATCTGAGGACACTGCCATCTATTACTGTACTCGCGATTATTACGGTGGTAGCCCCTATGCTATGGACTATTGGGGTCAAGGAACCTCAGTCACCGTCTCCTCAGCC	IGHV14-1*01	IGHD1-1*01,IGHD1-1*02	IGHJ4*01	16	98.7	79.2	98	95.8	93	100	ATGGAATCACAGACTCTGGTCTTCATATCCATACTGCTCTGGTTATATGGTGCTGATGGGAACATTGTAATGACCCAATCTCCCAAATCCATGTCCATGTCAGTAGGAGAGAGGGTCACCTTGAGGTGCAAGGCCAGTGAGAATGTGGGTACTTATGTATCCTGGTATCAACAGAAACCAGAGCAGTCTCCTCAAGTGCTGATATACGGGGCATCCAACCGGTACACTGGGGTCCCCGATCGGTTCACAGGCAGTGGATCTGTAACAGATTTCACTCTGACCATCAGCAGTGTGCAGGCTGAAGACCTTGCAGATTATTACTGTGGCCAGAGTTATAGTTATCCTCTCACGTTCGGTGCTGGGACCAAGCTGGAGCTGAAACGG	IGKV6-20*01	IGKJ5*01	9	100	94.4	98	100	97.2	100
71	S221	3	10	IgG2	ATGAAATGCAGCTGGGTCATCTTCTTCCTGATGGCAGTGGTTATAGGGGTCAATTCAGAGGTTCAGCTGCAGCAGTCTGGGGCAGAGCTTGTGAGGCCAGGGGCCTCAGTCAAGTTGTCCTGCACAGCTTCTGGCTTCAACATTAAAGACAGCCTTATGCACTGGGTGAAGCAGAGGCCTGAACAGGGCCTGGAGTGGATTGGATGGATTGATCCTGAGGATGGTGAAACTAAATATGCCCCGAAGTTCCAGGGCAAGGCCACTGTAACTGCAGACACATCCTCCAACACAGCCTACCTGCAGCTCAGCAGCCTGACATCTGAGGACACTGCCATCTATTACTGTACTCGCGATTACTACGATGGTAGCCCCTATACTATGGACTACTGGGGTCAAGGAACCTCAGTCACCGTCTCCTCAGCC	IGHV14-1*01	IGHD1-1*01,IGHD1-1*02	IGHJ4*01	10	100	83.3	98	95.8	96.5	100	ATGGAATCACAGACTCTGGTCTTCATATCCATACTGCTCTGGTTATATGGTGCTGATGGGAACATTGTAATGACCCAATCTCCCAAATCCATGTCCATGTCAGTAGGAGAGAGGGTCACCTTGAGCTGCAAGGCCAGTGAGAATGTGGGTATTTATGTATCCTGGTATCAACAGAAATCAGAGCAGTCTCCTAAACTGCTGATATACGGGGCATCCAACCGGTACACTGGGGTCCCCGATCGGTTCACAGGCAGTGGATCTGTAACAGATTTCACTCTGACCATCAGCAGTGTGCAGGCTGAAGACCTTGCAGATTATTACTGTGGACAGAGTTACAGCTATCCTCTCACGTTCGGTGCTGGGACCAAGCTGGAACTGAAACGG	IGKV6-20*01	IGKJ5*01	5	100	100	96.1	88.9	97.2	100
72	S306	3	10	IgG2	ATGAAATGCAGCTGGGTCATCTTCTTCCTGATGGCAGTGGTTATAGGGGTCAATTCAGAGGTTCAGCTGCAGCAGTCTGGGGCAGAGCTTGTGAGGCCAGGGGCCTCAGTCAAGTTGTCCTGCACAGCTTCTGGCTTCATCATTAAAGACAGCCTTATGCACTGGGTGAAGCAGAGGCCTGAACAGGGCCTGGAGTGGATTGGATGGATTGATCCTGAGGATGGTGAAACTAAATATGCCCCGAAGTTCCAGGACAAGGCCACTTTAACTGCAGACACATCCTCCAACACAGCCTACCTGCAGCTCAGCAGCCTGACATCTGAGGACACTGCCATCTTTTACTGTACTCGCGATTACTACGATGGTAGCCCCTATGCTTTGGACTACTGGGGTCAAGGAACCTCAGTCACCGTCTCCTCA	IGHV14-1*01	IGHD1-1*01,IGHD1-1*02	IGHJ4*01	13	100	79.2	98	95.8	94.7	100	ATGGAATCACAGACTCTGGTCTTCATATCCATACTGCTCTGGTTATATGGTGCTGACGGGAACATTGTAATGACCCAATCTCCCAAATCCATGTCCATGTCAGTAGGAGAGAGGGTCACCTTGAGCTGCAAGGCCAGTGAGAATGTGGGTACTTATTTATCCTGGTATCAACAGAAACCAGAGCAGTCTCCTAAAGTGCTGATATACGGGGCTTCCAACCGGTACACTGGGGTCCCCGATCGGTTCACAGGCAGTGGATCTGTAACAGATTTCACTCTGACCATCAGCAGTGTGCAGGCTGAAGACCTTGCAGATTATTACTGTGGACAGAGTTACAGCTATCCTCTCACGTTCGGTGCTGGGACCAAGCTGGAGCTGAAACGG	IGKV6-20*01	IGKJ5*01	6	100	88.9	98	100	97.2	100
73	S316	3	10	IgG2	ATGAAATGCAGCTGGGTCATCTTCTTCCTGATGGCAGTGGTTATAGGGGTCAATTCAGAGGTTCAGCTGCAGCAGTCTGGGGCAGAGCTTGTGAGGCCAGGGGCCTCAGTCAAGTTGTCCTGCACAGCTTCTGGCTTCAACATTAAAGACAGCCTTATGCACTGGGTGAAGCAGAGGCCTGAACAGGGCCTGGAGTGGATTGGATGGATTGATCCTGAGGATGGTGAAACTAAATATGTCCCGAAGTTCCAGGGCAAGACCACTGTAACTGCAGACACATCCTCCAACACAGCCTACCTGCAGCTCAGCAGCCTGACATCTGAGGACACTGCCATCTATTACTGTACTCGCGATTACTACGATGGTAGCCCCTATACTATGGACTACTGGGGTCAAGGAACCTCAGTCACCGTCTCCTCA	IGHV14-1*01	IGHD1-1*01,IGHD1-1*02	IGHJ4*01	12	100	83.3	98	95.8	94.7	100	ATGGAATCACAGACTCTGGTCTTCATATCCATACTGCTCTGGTTATATGGTGCTGATGGGAACATTGTAATGACCCAATCTCCCAAATCCATGTCCATGTCAGTAGGAGAGAGGGTCACCTTGAGCTGCAAGGCCAGTGACAATGTGGGTATTTATGTATCCTGGTATCAACAGAAATCAGAGCAGTCTCCTAAACTGCTGATATACGGGGCATCCAACCGGTACACTGGGGTCCCCGATCGGTTCACAGGCAGTGGATCTGTAACAGATTTCACTCTGACCATCAGCAGTGTGCAGGCTGAAGACCTTGCAGATTATTACTGTGGACAGAGTTACAGCTATCCTCTCACGTTCGGTGCTGGGACCAAGCTGGAACTGAAACGG	IGKV6-20*01	IGKJ5*01	6	100	100	94.1	100	97.2	100
74	S503	3	10	IgA	ATGAAATGCAGCTGGGTCATCTTCTTCCTGATGGCAGTGGTTATAGGGGTCACTTCAGAGGTTCAGCTGCAGCAGTCTGGGGCAGAGCTTGTGAGGCCAGGGGCCTCAGTCAAGTTGTCCTGCACAGCTTCTGGCTTCAACATTAAAGACAGCCTTATGCACTGGGTGAAGCAGAGGCCTGAACAGGGCCTGGAGTGGATTGGATGGATTGATCCTGAGGATGGTGAAACTAAATATGCCCCGAAGTTCCGGGACAAGGCCACTGTAACTTCAGACACATCCTCCAATACAGCCTACCTGCAGCTCAGCAGCCTGACATCTGAGGACACTGCCATCTATTACTGTACTCGCGATTACTACGCTGGTAGTCCCTATGCTATGGACTACTGGGGTCAAGGAACCTCAGTCACCGTCTCCTCAGAG	IGHV14-1*01	IGHD1-1*01,IGHD1-1*02	IGHJ4*01	14	100	83.3	98	95.8	93	100	ATGGAATCACAGACTCTGGTCTTCATATCCATACTGCTCTGGTTATATGGTGCTGATGGGAACATTGTAATGACCCAATCTCCCAAATCCATGTCCATGTCAGTAGGAGAGAGGGTCACCTTGAGCTGCAAGGCCAGTGAGAATGTGGGTACTTATGTATCATGGTATCAACAGAAACCAGAACAGTCTCCTAAAGTGCTGATATACGGGGCATCCAACCGGTACACTGGGGTCCCCGATCGGTTCACAGGCAGTGGATCTGTAACAGATTTCACTCTGACCATCAGCAGTGTGCAGGCTGAAGACCTTGCAGATTATTACTGTGGACAGAGTTACAGCTATCCTCTCACGTTCGGTGCTGGGACCAAGCTGGAGCTGAAACGG	IGKV6-20*01	IGKJ5*01	6	100	100	94.1	100	97.2	100
75	S505	3	10	IgA	ATGAAATGCAGCTGGGTCATCTTCTTCCTGATGGCAGTGGTTATAGGGGTCAATTCAGAGGTTCAGCTGCAGCAGTCTGGGGCAGAGCTTGTGAGGCCAGGGGCCTCAGTCAAGTTGTCCTGCACAGCTTCTGGCTTCAACATTAAAGACAGCCTTATGCACTGGGTGAAGCAGAGGCCTGAACAGGGCCTGGAGTGGATTGGATGGATTGATCCTGAGGATGGTGAAACTAAATATGCCCCGAAGTTCCGGGACAAGGCCACTGTAACTTCAGACACATCCTCCAACACAGCCTACCTGCAGCTCAGCAGCCTGACATCTGAGGACACTGCCATCTATTACTGTACTCGCGATTACTACGCTGGTAGCCCCTATGCTATGGACTACTGGGGTCAAGGAACCTCAGTCACCGTCTCCTCAGAG	IGHV14-1*01	IGHD1-1*01,IGHD1-1*02	IGHJ4*01	13	100	83.3	98	95.8	93.9	100	ATGGAATCACAGACTCTGGTCTTCATATCCATACTGCTCTGGTTATATGGTGCTGATGGGAACATTGTAATGACCCAATCTCCCAAATCCATGTCCATGTCAGTAGGAGAGAGGGTCACCTTGAGCTGCAAGGCCAGTGAGAATGTGGGTACTTATGTATCATGGTATCAACAGAAACCAGAGCAGTCTCCTAAAGTACTGATATACGGGGCATCCAACCGGTACACTGGGGTCCCCGATCGGTTCACAGGCAGTGGATCTGTAACAGATTTCACTCTGACCATCAGCAGTGTGCAGGCTGAAGACCTTGCAGATTATTACTGTGGACAGAGTTACAGCTATCCTCTCACGTTCGGTGCTGGGACCAAGCTGGAGCTGAAACGG	IGKV6-20*01	IGKJ5*01	6	100	100	98	100	98.1	100
76	S506	3	10	IgA	ATGAAATGCAGCTGGGTCATCTTCTTCCTGATGGCAGTGGTTATAGGGGTCAATTCAGAGGTTCAGCTGCAGCAGTCTGGGGCAGAGCTTGTGAGGCCAGGGGCCTCAGTCAAGTTGTCCTGCACAGCTTCTGGCTTCAACATTCAAGACAGCCTTATGCACTGGGTGAAGCAGAGGCCTGAACGGGGCCTGGAGTGGATTGGATGGATTGATCCTGAGGATGGTGAAACTAAATATGCCCCGAAGTTCCAGGACAAGGCCACTATAACTGCAGACACATCCTCCAACACAGCCTACCTGCACCTCAGCAGCCTGACATCTGAGGACACTGCCATCTATTACTGTGCTCGCGATTACTACGATGGTAGCCCCTATGCTATGGACTACTGGGGTCAAGGAACCTCAGTCACCGTCTCCTCAGAG	IGHV14-1*01	IGHD1-1*01,IGHD1-1*02	IGHJ4*01	14	100	79.2	96.1	95.8	95.6	66.7	ATGGAATCACAGACTCTGGTCTTCATATCCATACTGCTCTGGTTATATGGTGCTGATGGGAACATTGTAATGACCCAATCTCCCAAATCCATGTCCATGTCAGTAGGAGAGAGGGTCACCTTGAGCTGCAAGGCCAGTGAGAATGTGGGTACTTATGTATCCTGGTATCAACAGAAACCAGAACAGTCTCCTAAACTGCTGATATACGGGGCATCCAACCGGTACACTGGGGTCCCCGATCGCTTCACAGGCAGTGGATCTGTAACAGATTTCACTCTGACCATCAGCAGTGTGCAGGCTGAAGACCTTGCAGATTATTACTGTGGACAGAGTTACAGCTATCCTCTCACGTTCGGTGCTGGGACCAAGCTGGAGCTGAAACGG	IGKV6-20*01	IGKJ5*01	3	100	100	100	100	96.3	100
77	S510	3	10	IgA	ATGAAATGCAGCTGGGTCATCTTCTTCCTGATGGCAGTGGTTATAGGGGTCAATTCAGAGGTTCAGCTGCAGCAGTCTGGGGCAGAGCTTGTGAGGCCAGGGGCCTCAGTCAAGTTGTCCTGCACAGCTTCTGGCTTCAACATTAAAGACAGCCTTATGCACTGGGTGAGGCAGAGGCCTGAACAGGGCCTGGAGTGGATTGGATGGATTGATCCTGAGGATGGTGAAACTAAATATGCCCCGAAGTTCCAGGACAGGGCCACTGTAACTGCAGACACATCCTCCAACACAGCCTACCTGCAACTCAGCAGCCTGTCATCTGAGGACACTGCCATCTATTACTGTACTCGCGATTATTACGATGGTAGCCCCTATGCTATGGACTACTGGGGTCAAGGCACCTCAGTCACCGTCTCCTCAGAG	IGHV14-1*01	IGHD1-1*02	IGHJ4*01	15	100	83.3	96.1	95.8	93	100	ATGGAATCACAGACTCTGGTCTTCATATCCATACTGCTCTGGTTATATGGTGCTGATGGGAACATTGTAATGACCCAATCTCCCAAATCCATGTCCATGTCAGTAGGAGAGAGGGTCACCTTGAGCTGCAAGGCCAGTGAGAATGTGGGTACTTATGTATCCTGGTATCAACAGAAACCAGAGCAGTCTCCTAAACTGCTGATATACGGGGCATCCAACCGGTACACTGGGGTCCCCGATCGGTTCACAGGCAGTGGATCTGTAACAGCTTTCACTCTGACCATCAGCAGTGTGCAGGCTGAAGACCTTGCAGATTATTACTGTGGACAGAGTTACAGCTATCCTCTCACGTTCGGTGCTGGGACCAAGCTGGAGCTGAAACGG	IGKV6-20*01	IGKJ5*01	4	100	94.4	98	100	95.4	100
78	S514	3	10	IgA	ATGAAATGCAGCTGGGTCATCTTCTTCCTGATGGCAGTGGTTATAGGGGTCAATTCAGAGATTCAGCTGCAGCAGTCTGGGGCAGAGCTTGTGAGGCCAGGGGCCTCAGTCAAGTTGTCCTGCACAGCTTCTGGCTTCAACATTAAAGACAGCCTTATGCACTGGGTGAAGCAGAGGCCTGAACAGGGCCTGGAGTGGATTGGATGGATTGATCCTGAGGATGGTGAAACTAAATATGTCACGAAGGTCCAGGGCAAGGCCACTGTAACTGCAGACACATCCTCCAACACAGCCTACCTGCAGCTCAGCAGCCTGACATCTGAGGACACTGCCATCTATTACTGTACTCGCGATTACTACGATGGTAGCCCCTATACTATGGACTACTGGGGTCAAGGAACCACAGTCACCGTCTCCTCAGAG	IGHV14-1*01	IGHD1-1*01,IGHD1-1*02	IGHJ4*01	14	98.7	83.3	98	95.8	93.9	100	ATGGAATCACAGACTCTGGTCTTCATATCCATACTGCTCTGGTTATATGGTGCTGATGGGAACATTGTAATGACCCAATCTCCCAAATCCATGTCCATGTCAGTAGGAGAGAGGGTCACCTTGAGCTGCAAGGCCAGTGAGAATGTGGGTATTTATGTATCCTGGTATCAACAGAAATCAGAGCAGTCTCCTAAACTGCTGATATACGGGGCATCCAACCGGTATAATGGGGTCCCCGATCGGTTCACAGGCAGTGGATCTGTAACAGATTTCACTCTGACCATCAGCAGTGTGCAGGCTGAAGACCTTGCAGATTATTACTGTGGACAGAGTTACAGCTATCCTCTCACGTTCGGTGCTGGGACCAAGCTGGAATTGAAACGG	IGKV6-20*01	IGKJ5*01	7	100	100	96.1	100	97.2	100
79	S520	3	10	IgA	ATGAAATGCAGCTGGGTCATCTTCTTCCTGATGGCAGTGGTTATAGGGGTCAATTCAGAGGTTCAGCTGCAGCAGTCTGGGGCAGAGCTTGTGAGGCCAGGGGCCTCAGTCAAGTTGTCCTGCACAGCTTCTGGCTTCAACATTAAAGACAGCCTTATGCACTGGGTGAAGCAGAGGCCTGAACAGGGCCTGGAGTGGATTGGATGGATTGATCCTGAGGATGGTGAAACTAAATATGCCCCGAAGTTCCGGGACAAGGCCACTGTAACTTCAGACACATCCTCCAACACAGCCTACCTGCAGCTCAGCAGCCTGACATCTGAGGACACTGCCATCTATTACTGTTCTCGCGATTACTACGCTGGTAGCCCCTATAGTATGGACTACTGGGGTCAAGGAACCTCAGTCACCGTCTCCTCAGAG	IGHV14-1*01	IGHD1-1*01,IGHD1-1*02	IGHJ4*01	14	100	83.3	98	95.8	93.9	66.7	ATGGAATCACAGACTCTGGTCTTCATATCCATACTGCTCTGGTTATATGGTGCTGATGGGAACATTGTAATGACCCAATCTCCCAAATCCATGTCCATGTCAGTAGGAGAGAGGGTCACCTTGAGCTGCAAGGCCAGTGAGAATGTGGGTACTTATGTATCATGGTATCAACAGAAACCAGAGCAGTCTCCTAAAGTGCTGATATACGGGGCATCCAACCGGTACACTGGGGTCCCCGATCGGTTCACAGGCAGTGGATCTGTAACAGATTTCACTCTGACCATCAGCAGTGTGCAGGCTGAAGACCTTGCAGATTATTACTGTGGACAGAGTTACAGCTATCCTCTCACGTTCGGTGCTGGGACCAAGCTGGAGCTGAAACGG	IGKV6-20*01	IGKJ5*01	5	100	100	100	100	97.2	100
80	S523	3	10	IgA	ATGAAATGCAGCTGGGTCATCTTCTTCCTGATGGCAGTGGTTATAGGGGTCAATTCAGAGGTTCAGCTGCAGCAGTCTGGGGCAGAGCTTGTGAGGCCAGGGGCCTCAGTCAAGTTGTCCTGCACAGCTTCTGGCTTCAACATTAAAGACAGCCTTATGCACTGGGTGAAGCAGAGGCCTGAACAGGGCCTGGAGTGGATTGGATGGATTGATCCTGAGGATGGTGAAACTAAATATGCCCCGAAGTTCCAGGACAAGGCCACTGTAACTGCAGACACATCCTCCAACACAGCCTACCTGCAGCTCAGCAGCCTGACATCTGAGGACACTGCCATCTATTACTGTACTCGCGATTATTACGATGGTAGCCCCTATGCTATGGACTACTGGGGTCAAGGAACCTCAGTCACCGTCTCCTCAGAG	IGHV14-1*01	IGHD1-1*02	IGHJ4*01	11	100	83.3	98	95.8	95.6	100	ATGGAATCACAGACTCTGGTCTTCATATCCATACTGCTCTGGTTATATGGTGCTGATGGGAACATTGTAATGACCCAATCTCCCAAATCCATGTCCATGTCAGTAGGAGAGAGGGTCACCTTGAGCTGCAAGGCCAGTGAGAATGTGGGTACTTATGTATCCTGGTATCAACAGAAACCAGAGCAGTCTCCTAAACTGCTGATATACGGGGCATCCAACCGGTACACTGGGGTCCCCGATCGGTTCACAGGCAGTGGATCTGTAACAGATTTCACTCTGACCATCAGCAGTGTGCAGGCTGAAGACCTTGCAGATTATTACTGTGGACAGAGTTACAGCTATCCTCTCACGTTCGGTGCTGGGACCAAGCTGGAGCTGAAACGG	IGKV6-20*01	IGKJ5*01	3	98.7	94.4	98	100	96.3	100
81	S526	3	10	IgA	ATGAAATGCAGCTGGGTCATCTTCTTCCTGATGGCAGTGGTTATAGGGGTCAATTCAGAGGTTCAGCTGCAGCAGTCTGGGGCAGAGCTTGTGAGGCCAGGGGCCTCAGTCAAGTTGTCCTGCACAGCTTCTGGCTTCAACATTAAAGACAGCCTTATGCACTGGGTGAAGCAGAGGCCTGAACAGGGCCTGGAGTGGATTGGATGGATTGATCCTGAGGATGGTGAAACTAAATATGCCCCGAAGTTCCAGGACAAGGCCACTGTAACTGCAGACACATCTTCCAACACAGCCTACCTGCAGCTCAGCAGCCTGACATCTGAGGACACTGCCATCTATTACTGTACTCGCGATTACTACGATGGTAGTCCCTATACTATGGACTACTGGGGTCAAGGAACCTCAGTCACCGTCTCCTCAGAG	IGHV14-1*01	IGHD1-1*01,IGHD1-1*02	IGHJ4*01	12	100	83.3	98	95.8	94.7	100	ATGGAATCACAGACTCTGGTCCTCATATCCATGCTGCTCTGGTTATATGGTGCTGATGGGAACACTGTAATGACCCAATCTCCCAAATCCATGTCCATGTCAGTAGGAGAGAGGGTCACCTTGAGCTGCAAGGCCAGTGAGAATGTGGGTAGTTATGTATCCTGGTATCAACAGAAACCAGAACAGTCTCCTAAACTGCTGATATACGGGGCATCCAACCGGTACACTGGGGTCCCCGATCGGTTCACAGGCAGTGGATCTGTAACAGATTTCACTCTGACCATCAGCAGTGTGCAGGCTGAAGACCTTGGAGATTATTACTGTGGACAGAGTTACAGCTATCCTCTCACGTTCGGTGCTGGGACCAAGCTGGAGCTGAAACGG	IGKV6-20*01	IGKJ5*01	7	100	100	100	100	96.3	100
82	S527	3	10	IgA	ATGAAATGCAGCTGGGTCATCTTCTTCCTGATGGCAGTGGTTATAGGGGTCAATTCAGAGGTTCAACTGCAGCAGTCTGGGGCAGAGCTTGTGAGGCCAGGGGCCTCAGTCAAGTTGTCCTGCACAGCTTCTGGCTTCAACATTAAAGACAGCCTTATGCACTGGGTGAAACAGAGGCCTGAACAGGGCCTGGAGTGGATTGGATGGATTGATCCTGAGGATGGTGAAACTAAATATGCCCCGAAGTTCCAGCACAAGGCCACTGTAACTGCAGACACATCCTCCAACACAGCCTACCTGCAGCTCAGCAGCCTGACATCTGAGGACACTGCCATCTATTACTGTACTCGCGATTACTACGATGGTGACCCCTATGCTATGGACTACTGGGGTCAAGGAACCTCAGTCACCGTCTCCTCAGAG	IGHV14-1*01	IGHD2-13*01	IGHJ4*01	14	98.7	83.3	96.1	95.8	94.7	100	ATGGAATCACAGACTCTGGTCTTCATATCCATACTGCTCTGGTTATATGGTGCTGATGGGAACATTGTAATGACCCAATCTCCCAAATCCATGTCCATGTCAGTAGGAGAGAGGGTCACCTTGAGCTGCAAGGCCAGTGAGAATGTGGGTACTTATGTATCCTGGTATCAACAGAAACCAGAGCAGTCTCCTAAACTGCTGATATACGGGGCATCCAACCGGTACACTGGGGTCCCCGATCGGTTCTCAGGCAGTGGATCTGTAACAGATTTCACTCTGACCATCAGCAGTGTGCAGGCTGAAGACCTTGCAGATTATTACTGTGGACAGAGTTACAGCTATCCTCTCACGTTCGGTGCTGGGACCAAGCTGGAGCTGAAACGG	IGKV6-20*01	IGKJ5*01	4	97.4	94.4	100	100	97.2	100
83	S537	3	10	IgA	ATGAAATGCAGCTGGGTCATCTTCTTCCTGATGGCAGTGGTTATAGGGGTCAATTCAGAGGTTCAGCTGCAGCAGTCTGGGGCAGAGCTTGTGAGGCCAGGGGCCTCAGTCAAGTTGTCCTGCACAGCTTCTGGCTTCAACATTAAAGACAGCCTTATGCACTGGGTGAAGCAGAGGCCTGAACAGGGCCTGGAGTGGATTGGCTGGATTGATATTGAAGATGGTGAAACTAAATGTGCCCCGAAGTTCCAGGACAGGGCCACTATAACTGCAGACACATCCTCCAACACAGCCTACCTGCAGCTCAGCAGCCTGACATCTGAGGACACTGCCATCTATTACTGTGCTCGCGATTACTACGGTGGTAGCCCCTATGCTATGGACAACTGGGGTCAAGGAACCTCAGTCACCGTCTCCTCAGAG	IGHV14-1*01	IGHD1-1*01,IGHD1-1*02	IGHJ4*01	17	100	83.3	96.1	83.3	94.7	66.7	ATGGAATCACAGACTCTGGTCTTCATATCCATACTGCTCTGGTTATATGGTGCTGATGGGAACATTGTAATGACCCAATCTCCCAGATCCATGTCCATGTCAGTAGGAGAGAGGGTCACCTTGAACTGCAAGGCCAGTGAGATTGTGGGTACTTATGTATCCTGGTATCAACAGAAACCAGAGCAGTCTCCTAAACTGCTGATATACGGGGCATCCAACCGGTACACTGGGGTCCCCGATCGCTTCACAGGCAGTGGATCTGTAACAGATTTCACTCTGACCATCAGCACTGTGCAGGCTGAAGACCTTGCAGATTATTACTGTGGACAGAGTTACAGCTATCCTCTCACGTTCGGTGCTGGGACCAAGCTGGAGCTGAAACGG	IGKV6-20*01	IGKJ5*01	6	100	100	100	100	96.3	100
84	S538	3	10	IgA	ATGAAATGCAGCTGGGTCATCTTCTTCCTGATGGCAGTGGTTATAGGGGTCAATTCAGAGGTTCAGCTGCAGCAGTCTGGGGCAGAGCTTGTGAGGCCAGGGGCCTCAGTCAAGTTGTCCTGCACAGCTTCTGGCTTCAACATTAAAGACAGCCTTATGCACTGGGTGAGGCAGAGGCCTGAACAGGGCCTGGAGTGGATTGGATGGATTGATCCTGAGGATGGTGAAACTAAATATGCCCCGAAGTTCCAGGACAGGGCCACTGTAACTGCAGACACATCCTCCAACACAGCCTACCTGCAACTCAGCAGCCTGTCATCTGAGGACACTGCCATCTATTACTGTACTCGCGATTATTACGATGGTAGCCCCTATGCTATGGACTACTGGGGTCAAGGCACCTCAGTCACCGTCTCCTCAGAG	IGHV14-1*01	IGHD1-1*02	IGHJ4*01	15	100	83.3	96.1	95.8	93	100	ATGGAATCACAGACTCTGGTCTTCATATCCATACTGCTCTGGTTATATGGTGCTGATGGGAACATTGTAATGACCCAATCTCCCAAATCCATGTCCATGTCAGTAGGAGAGAGGGTCACCTTGAGCTGCAAGGCCAGTGAGAATGTGGGTACTTATGTATCCTGGTATCAACAGAAACCAGAGCAGTCTCCTAAACTGCTGATATACGGGGCATCCAACCGGTACACTGGGGTCCCCGATCGGTTCACAGGCAGTGGATCTGTAACAGCTTTCACTCTGACCATCAGCAGTGTGCAGGCTGAAGACCTTGCAGATTATTACTGTGGACAGAGTTACAGCTATCCTCTCACGTTCGGTGCTGGGACCAAGCTGGAGCTGAAACGG	IGKV6-20*01	IGKJ5*01	4	100	100	96.1	100	97.2	90.9
85	S539	3	10	IgA	ATGAAATGCAGCTGGGTCATCTTCTTCCTGATGGCAGTGGTTATAGGGGTCAATTCAGAGGTTCAGCTGCAGCAGTCTGGGGCAGAGCTTGTGAGGCCAGGGGCCTCAGTCAAGTTGTCCTGCACAGCTTCTGGCTTCAACATTAAAGACAGCCTTATGTACTGGGTGAAACAGAGGCCTGAACAGGGCCTGGAGTGGATTGGATGGATTGATCCTGAGGATGGTGAAACTAAATATGCCCCGAAGTTCCAGGACAAGGCCACTATAACTGCAGACACATCCTCCAACACAGCCCACCTGCAGCTCAGCAGCCTGACATCTGAGGACACTGCCATCTATTACTGTGCTCGCGATTACTACGATGGTAGCCCCTATACTATGGACTACTGGGGTCAAGGAACCTCAGTCACCGTCTCCTCAGAG	IGHV14-1*01	IGHD1-1*01,IGHD1-1*02	IGHJ4*01	14	100	83.3	94.1	95.8	95.6	66.7	ATGGAATCACAGACTCTGGTCTTCATATCCATACTGCTCTGGTTATATGGTGCTGATGGGAACATTGTAATGACCCAATCTCCCAAATCCATGTCCATGTCAGTAGGAGAGAGGGTCACCTTGAGCTGCAAGGCCAGTGAGAATGTGGGTACTTATGTATCCTGGTATCAACAGAAACCAGACCAGTCTCCTCAACTGCTGATATACGGGGCATCCAACCGGTACACTGGGGTCCCCGATCGCTTCACAGGCAGTGGATCTGTAATAGATTTCACTCTGACCATCAGCAGTGTGCAGGCTGAAGACCTTGCAGATTATTACTGTGGACAGACTTACACCTATCCTCTCACGTTCGGTGCTGGGACCAAGCTGGAGCTGAAACGG	IGKV6-20*01	IGKJ5*01	7	97.4	100	96.1	100	97.2	100
86	S541	3	10	IgA	ATGAAATGCAGCTGGGTCATCTTCTTCCTGATGGCAGTGGTTATAGGGGTCAATTCAGAGGTTCAGCTGCAGCAGTCTGGGGCAGAGCTTGTGAGGCCAGGGGCCTCAGTCAAGTTGTCCTGCACAGCTTCTGGCTTCAACATTAAAGACAGCCTTATGCACTGGGTGAAGCAGAGGCCTGAACAGGGCCTGGAGTGGATTGGATGGATTGATCCTGAGGATGGTGAAACTAAATATGTCCCGAAGTTCCAGGACAAGGCCACTGTAACTGCAGACACATCCTCCAACACAGCCTACCTGCAGGTCAGCAGCCTGACATCTGAGGACACTGCCATCTATTACTGTACTCGCGATTACTACGATGGTAGCCCCTATGCTATGGACTACTGGGGTCAAGGAACCTCAGTCACCGTCTCCTCAGAG	IGHV14-1*01	IGHD1-1*01,IGHD1-1*02	IGHJ4*01	13	100	83.3	98	95.8	93.9	100	ATGGAATCACAGACTCTGGTCTTCATATCCATACTGCTCTGGTTATATGGTGCTGATGGGAACATTGTAATGACCCAATCTCCCAAATCCATTTCCATGTCAATAGGAGAGAGGGTCACCTTGAGCTGCAAGGCCAGTGAGAATGTGGGTACTTATGTATCCTGGTATCAACAGAAAGTAGAGCAGTCTCCTAAACTGCTGATATACGGGGCATCCAACCGGTACACTGGGGTCCCCGATCGGTTCACAGGCAGTGGATCTGTAACAGATTTCACTCTGACCATCAGCAGTGTGCAGGCTGAAGACCTTGCAGATTATTACTGTGGACAGAGTTACAGCTATCCTCTCACGTTCGGTGCTGGGACCAAGCTGGAGCTTAAACGG	IGKV6-20*01	IGKJ5*01	7	100	100	94.1	100	97.2	100
87	S543	3	10	IgA	ATGAAATGCAGCTGGGTCATCTTCTTCCTGATGGCAGTGGTTATAGGGGTCACTTCAGAGGTTCAGCTGCAGCAGTCTGGGGCAGAGCTTGTGAGGCCAGGGGCCTCAGTCAAGTTGTCCTGCACAGCTTCTGGCTTCAACATTAAAGACAGCCTTATGCACTGGGTGAAGCAGAGGCCTGAACAGGGCCTGGAGTGGATTGGATGGATTGATCCTGAGGATGGTGAAACTAAATATGCCCCGAAGTTCCGGGACAAGGCCACTGTAACTTCAGACACATCCTCCAATACAGCCTACCTGCAGCTCAGCAGCCTGACATCTGAGGACACTGCCATCTATTACTGTACTCGCGATTACTACGCTGGTAGTCCCTATGCTATGGACTACTGGGGTCAAGGAACCTCAGTCACCGTCTCCTCAGAG	IGHV14-1*01	IGHD1-1*01,IGHD1-1*02	IGHJ4*01	14	100	83.3	98	95.8	93	100	ATGGAATCACAGACTCTGGTCTTCATATCCATACTGCTCTGGTTATATGGTGCTGATGGGAACATTGTAATGACCCAATCTCCCAAATCCATGTCCATGTCAGTAGGAGAGAGGGTCACCTTGAGCTGCAAGGCCAGTGAGAATGTGGGTACTTATGTATCATGGTATCAACAGAAACCAGAACAGTCTCCTAAAGTGCTGATATACGGGGCATCCAACCGGTACACTGGGGTCCCCGATCGGTTCACAGGCAGTGGATCTGTAACAGATTTCACTCTGACCATCAGCAGTGTGCAGGCTGAAGACCTTGCAGATTATTACTGTGGACAGAGTTACAGCTATCCTCTCACGTTCGGTGCTGGGACCAAGCTGGAGCTGAAACGG	IGKV6-20*01	IGKJ5*01	6	100	100	100	100	97.2	100
88	S547	3	10	IgA	ATGAAATGCAGCTGGGTCATCTTCTTCCTGATGGCAGTGGTTATAGGGGTCAATTCAGAGGTTCAGCTGCAGCAGTCTGGGGCAGAGCTTGTGAGGCCAGGGGCCTCAGTCAAGTTGTCCTGCACAGCTTCTGGCTTCAACATTAAAGACAGCCTTATGCACTGGGTGAAGCAGAGGCCTGAACAGGGCCTGGAGTGGATTGGATGGATTGATCCTGAGGATGGTGAAACTAAATATGCCCCGAAGTTCCAGGACAAGGCCACTGTAACTGCAGACACATCCTCCAACTCAGCCTACCTGCAGCTCAGCAGCCTGACATCTGAGGACACTGCCATCTATTACTGTACTCGCGATTACTACGATGGTAGCCCCTATGCTATGGACTACTGGGGTCAAGGAACCTCAGTCACCGTCTCCTCAGAG	IGHV14-1*01	IGHD1-1*01,IGHD1-1*02	IGHJ4*01	12	100	83.3	98	95.8	94.7	100	ATGGAATCACAGACTCTGGTCTTCATATCCATACTGCTCTGGTTATATGGTGCTGATGGGAACATTGTAATGACCCAATCTCCCAAATCCATGTCCATGTCAGTAGGAGAGAGGGTCACCTTGAGCTGCAAGGCCAGTGAGAATGTGGGTACTTATGTATCCTGGTATCAACAGAAACCAGAGCAGTCTCCTAAACTGCTGATATACGGGGCATCCAACCGGTACACTGGGGTCCCCGATCGGTTCACAGGCAGTGGATCTGTAACAGATTTCACTCTGACCATCAGCAGTGTGCAGGCTGAAGACCTTGCAGATTATTACTGTGGACAGAGTTACAGCTATCCTCTCACGTTCGGTGCTGGGACCAAGCTGGAGCTGAAACGG	IGKV6-20*01	IGKJ5*01	3	97.4	94.4	100	100	97.2	100
89	S548	3	10	IgA	ATGAAATGCAGCTGGGTCATCTTCTTCCTGATGGCAGTGGTTATAGGGGTCAATTCAGAGGTTCAGCTGCAGCAGTCTGGGGCAGAGCTTGTGAGGCCAGGGGCCTCAGTCAAGTTGTCCTGCACAGCTTCTGGCTTCAACATTAAAGACAGCCTTATGCACTGGGTGAAGCAGAGGCCTGAACAGGGCCTGGAGTGGATTGGCTGGATTGATATTGAAGATGGTGAAACTAAATGTGCCCCGAAGTTCCAGGACAGGGCCACTATAACTGCAGACACATCCTCCAACACAGCCTACCTGCAGCTCAGCAGCCTGACATCTGAGGACACTGCCATCTATTACTGTGCTCGCGATTACTACGGTGGTAGCCCCTATGCTATGGACAACTGGGGTCAAGGAACCTCAGTCACCGTCTCCTCAGAG	IGHV14-1*01	IGHD1-1*01,IGHD1-1*02	IGHJ4*01	17	100	83.3	96.1	83.3	94.7	66.7	ATGGAATCACAGACTCTGGTCTTCATATCCATACTGCTCTGGTTATATGGTGCTGATGGGAACATTGTAATGACCCAATCTCCCAGATCCATGTCCATGTCAGTAGGAGAGAGGGTCACCTTGAACTGCAAGGCCAGTGAGATTGTGGGTACTTATGTATCCTGGTATCAACAGAAACCAGAGCAGTCTCCTAAACTGCTGATATACGGGGCATCCAACCGGTACACTGGGGTCCCCGATCGCTTCACAGGCAGTGGATCTGTAACAGATTTCACTCTGACCATCAGCACTGTGCAGGCTGAAGACCTTGCAGATTATTACTGTGGACAGAGTTACAGCTATCCTCTCACGTTCGGTGCTGGGACCAAGCTGGAGCTGAAACGG	IGKV6-20*01	IGKJ5*01	6	98.7	100	100	100	96.3	100
90	S601	3	10	IgA	ATGAAATGCAGCTGGGTCATCTTCTTCCTGATGGCAGTGGTTATAGGGGTCAATTCAGAGGTTCAGCTGCAGCAGTCTGGGGCAGAGCTTGTGAGGCCAGGGGCCTCAGTCAAGTTGTCCTGCACAGCTTCTGGCTTCAACATTAAAGACAGCCTTATGCACTGGGTGAAGCAGAGGCCTGAACAGGGCCTGGAGTGGATTGGATGGATTGATCCTGAGGATGGTGAAACTAAATATGCCCCGAAGTTCCAGGACAAGGCCACTGTAACTGCAGACACATCCTCCAACACAGCCTACCTGCAGCTCAGCAGCCTGACATCTGAGGACACTGCCATCTATTACTGTACTCGCGATTACTACGATGGTAGCCCCTATGCTATGGACTACTGGGGTCAAGGAACCTCAGTCACCGTCTCCTCAGAG	IGHV14-1*01	IGHD1-1*01,IGHD1-1*02	IGHJ4*01	11	100	83.3	98	95.8	95.6	100	ATGGAATCACAGACTCTGGTCTTCATATCCATACTGCTCTGGTTATATGGTGCTGATGGGAACATTGTAATGACCCAAACTCCCAAATCCATGTCCATGTCAGTAGGAGAGAGGGTCACCTTGAGCTGCAAGGCCAGTGAGAATGTGGGTACTTATGTATCCTGGTATCAACAGAAACCAGAGCAGTCTCCTAAACTGCTGATATACGGGGCATCCAACCGGTACACTGGGGTCCCCGATCGGTTCACAGGCAGTGGATCTGTAACAGATTTCACTCTGACCATCAGCAGTGTGCAGGCTGAAGACCTTGCAGATTATTTCTGTGGACAGAGTTACAGCTATCCTCTCACGTTCGGTGCTGGGACCAAGCTGGAGCTGAAACGG	IGKV6-20*01	IGKJ5*01	5	98.7	100	100	100	94.4	95.5
91	S610	3	10	IgA	ATGAAATGCAGCTGGGTCATCTTCTTCCTGATGGCAGTGGTTATAGGGGTCAATTCAGAGGTTCAGCTGCAGCAGTCTGGGGCAGAGCTTGTGAGGCCAGGGGCCTCAGTCAAGTTGTCCTGCACAGCTTCTGGCTTCAACATTAAAGACAGCCTTATGCACTGGGTGAAGCAGAGGCCTGAACAGGGCCTGGAGTGGATTGGATGGATTGCTCCTGAGGATGGTGAAACTAAATATGCCCCGAAGTTCCAGGACAAGGCCACTGTAACTGCAGACACATCCTCCAACACAGCCTACCTGCAGCTCAACAGCCTGACATCTGAGGACACTGCCATCTATTACTGTACTCGCGATTACTTCGGTGGTAGCCCCTATGCTATGGACTACTGGGGTCAAGGAACCTCAGTCACCGTCTCCTCAGAG	IGHV14-1*01	IGHD1-1*01,IGHD1-1*02	IGHJ4*01	13	100	83.3	98	91.7	94.7	100	ATGGAATCACAGACTCTGGTCTTCATATCCATACTGCTCTGGCTATATGGTGCTGATGGGAACATTGTAATGACCCAATCTCCCAAATCCATGTCCATGTCAGTAGGAGAGAGGGTCACTTTGAGCTGCAAGGCCAGTGAGAATGTGGGTACTTATGTATCCTGGTATCAACAGAAACCAGAGCAGTCTCCTAAACTGCTGATATACGGGGCATCCAACCGGTACACTGGGGTCCCCGATCGGTTCACAGGCAGTGGATCTGTAATAGATTTCCCTCTGCCCATCAGCAGTGTGCAGGCTGAAGACCTTGCAGATTATTACTGTGGACAGAGTTACAGCCATCCTCTCACGTTCGGTGCTGGGACCAAGCTGGAGATGAAACGG	IGKV6-20*01	IGKJ5*01	8	100	100	96.1	100	97.2	100
92	S613	3	10	IgA	ATGAAATGCAGCTGGGTCATCTTCTTCCTGATGGCAGTGGTTATAGGGGTCAATTCAGAGGTTCAGCTGCAGCAGTCTGGGGCAGAGCTTGTGAGGCCAGGGGCCTCAGTCAAGTTGTCCTGCACAGCTTCTGGCTTCAACATTAAAGACAGCCTTATGCACTGGGTGAAGCAGAGGCCTGAACAGGGCCTGGAGTGGATTGGATGGATTGATCCTGAGGATGGTGAAACTAAATATGCCCCGAAGTTCCGGGACAAGGCCACTGTAACTTCAGACACATCCTCCAACACAGCCTACCTGCAGCTCAGCAGCCTGACATCTGAGGACACTGCCATCTATTACTGTTCTCGCGATTACTACGCTGGTAGCCCCTATAGTATGGACTACTGGGGTCAAGGAACCTCAGTCACCGTCTCCTCAGAG	IGHV14-1*01	IGHD1-1*01,IGHD1-1*02	IGHJ4*01	14	100	83.3	98	95.8	93.9	66.7	ATGGAATCACAGACTCTGGTCTTCATATCCATACTGCTCTGGTTATATGGTGCTGATGGGAACATTGTAATGACCCAATCTCCCAAATCCATGTCCATGTCAGTAGGAGAGAGGGTCACCTTGAGCTGCAAGGCCAGTGAGAATGTGGGTACTTATGTATCATGGTATCAACAGAAACCAGAGCAGTCTCCTAAAGTGCTGATATACGGGGCATCCAACCGGTACACTGGGGTCCCCGATCGGTTCACAGGCAGTGGATCTGTAACAGATTTCACTCTGACCATCAGCAGTGTGCAGGCTGAAGACCTTGCAGATTATTACTGTGGACAGAGTTACAGCTATCCTCTCACGTTCGGTGCTGGGACCAAGCTGGAGCTGAAACGG	IGKV6-20*01	IGKJ5*01	5	100	100	98	100	97.2	100
93	S621	3	10	IgA	ATGAAATGCAGCTGGGTCATCTTCTTCCTGATGGCAGTGGTTATAGGGGTCAATTCAGAGGTTCAGCTGCAGCAGTCTGGGGCAGAGCTTGTGAGGCCAGGGGCCTCAGTCAAGTTGTCCTGCACAGCTTCTGGCTTCATCATTAAAGACAGCCTTATGCACTGGGTGAAGCAGAGGCCTGAACAGGGCCTGGAGTGGATTGGATGGATTGATCCTGAGGATGGTGAAACTAAATATGCCCCGAAGTTCCAGGACAAGGCCACTGTAACTGCAGACACATCCTCCAACACAGCCTACCTGCAGCTCAGCAGCCTGACATCTGAGGACACTGCCATCTTTTACTGTACTCGCGATTACTACGATGGTAGCCCCTATGCTTTGGACTACTGGGGTCAAGGAACCTCAGTCACCGTCTCCTCAGAG	IGHV14-1*01	IGHD1-1*01,IGHD1-1*02	IGHJ4*01	13	100	79.2	98	95.8	94.7	100	ATGGAATCACAGACTCTGGTCTTCATATCCATACTGCTCTGGTTATATGGTGCTGACGGGAACATTGTAATGACCCAATCTCCCAAATCCATGTCCATGTCAGTAGGAGAGAGGGTCACCTTGAGCTGCAAGGCCAGTGAGAATGTGGGTACTTATGTATCCTGGTATCAACAGAAACCAGAGCAGTCTCCTAAAGTGCTGATATACGGGGCATCCAACCGGTACACTGGGGTCCCCGATCGGTTCACAGGCAGTGGATCTGTAACAGATTTCACTCTGACCATCAGCAGTGTGCAGGCTGAAGACCTTGCAGATTATTACTGTGGACAGAGTTACAGCTATCCTCTCACGTTCGGTGCTGGGACCAAGCTGGAGCTGAAACGG	IGKV6-20*01	IGKJ5*01	4	100	100	92.2	100	96.3	100
94	S623	3	10	IgA	ATGAAATGCAGCTGGGTCATCTTCTTCCTGATGGCAGTGGTTATAGGGGTCAATTCAGAGGTTCAACTGCAGCAGTCTGGGGCAGAGCTTGTGAGGCCAGGGGCCTCAGTCAAGTTGTCCTGCACAGCTTCTGGCTTCAACATTAAAGACAGCCTTATGCACTGGGTGAAGCAGAGGCCTGAACAGGGCCTGGAGTGGATTGGATGGATTGATCCTGAGGATGTTGAAACTAAATATGCCCCGAAGTTCCGGGACAAGGCCACTGTAACTTCAGACACATCCTCCAACACAGCCTACCTGCAGCTCAGCAGCCTGACATCTGAGGACACTGCCATCTATTACTGTACTCGCGATTACTACGCTGGTAGCCCCTATGCTATGGACTACTGGGGTCAAGGAACCTCAGTCACCGTCTCCTCAGAG	IGHV14-1*01	IGHD1-1*01,IGHD1-1*02	IGHJ4*01	15	98.7	83.3	98	91.7	93.9	100	ATGGAATCACAGACTCTGGTCTTCATATCCATACTGCTCTGGTTATATGGTGCTGATGGGAACATTGTAATGACCCAATCTCCCAAATCCATGTCCATGTCAGTAGGAGAGAGGGTCACCTTGAGCTGCAAGGCCAGTGAGAATGTGGGTACTTATGTATCATGGTATCAACAGAAACCGGAGCAGTCTCCTAAAGTGTTGATATACGGGGCATCCAACCGGTACACTGGGGTCCCCGATCGGTTCACAGGCACTGGATCTGTAACAGATTTCACTCTGACCATCAGCAGTGTGCAGGCTGAAGACCTTGCAGATTATTACTGTGGACAGAGTTACAGCTATCCTCTCACGTTCGGTGCTGGGACCAAGCTGGAGCTGAAACGG	IGKV6-20*01	IGKJ5*01	8	100	100	100	100	97.2	100
95	S624	3	10	IgA	ATGAAATGCAGCTGGGTCATCTTCTTCCTGATGGCAGTGGTTATAGGGGTCAATTCAGAGGTTCAGCTGCAGCAGTCTGGGGCAGAGCTTGTGAGGCCAGGGGCCTCAGTCAAGTTGTCCTGCACAGCTTCTGGCTTCAACATTAAAGACAGCCTTATGCACTGGGTGAAGCAGAGGCCTGAACAGGGCCTGGAGTGGATTGGATGGATTGATCCTGAGGATGGTGAAACTAAATATGCCCCGAAGTTCCAGGACAAGGCCACTGTAACTGCAGACACATCCTCCAACACAGCCTACCTGCAGCTCAGCAGCCTGACATCTGAGGACACTGCCATCTATTACTGTACTCGCGATTACTACGATGGTAGCCCCTATGCTATGGACTACTGGGGTCAAGGAACCTCAGTCACCGTCTCCTCAGAG	IGHV14-1*01	IGHD1-1*01,IGHD1-1*02	IGHJ4*01	11	100	83.3	98	95.8	95.6	100	ATGGAATCACAGACTCTGGTCTTCATATCCATACTGCTCTGGTTATATGGTGCTGATGGGAACATTGTAATGACCCAATCTCCCAAATCCATGTCCATGTCAGTAGGAGAGAGGGTCACCTTGAGCTGCAAGGCCAGTGAGAATGTGGGTACTTATGTATCCTGGTATCAACAGAAACCAGAGCAGTCTCCTAAACTGCTGATATACGGGGCATCCAACCGGTACACTGGGGTCCCCGATCGGTTCACAGGCAGTGGATCTGTAACAGATTTCACTCTGACCATCAGCAGTGTGCAGGCTGAAGACCTTGCAGATTATTACTGTGGACAGAGTTACAGCTATCCTCTCACGTTCGGTGCTGGGACCAAGCTGGAGCTGAAACGG	IGKV6-20*01	IGKJ5*01	3	97.4	94.4	100	100	97.2	100
96	S630	3	10	IgA	ATGAAATGCAGCTGGGTCATCTTCTTCCTGATGGCAGTGGTTATAGGGGTCAATTCAGAGGTTCAGCTGCAGCAGTCTGGGGCAGAGCTTGTGAGGCCAGGGGCCTCAGTCAAGTTGTCCTGCACAGCTTCTGGCTTCAACATTAAAGACAGCCTTATGCACTGGGTGAAGCAGAGGCCTGAACAGGGCCTGGAGTGGATTGGCTGGATTGATATTGAAGATGGTGAAACTAAATGTGCCCCGAAGTTCCAGGACAGGGCCACTATAACTGCAGACACATCCTCCAACACAGCCTACCTGCAGCTCAGCAGCCTGACATCTGAGGACACTGCCATCTATTACTGTGCTCGCGATTACTACGGTGGTAGCCCCTATGCTATGGACAACTGGGGTCAAGGAACCTCAGTCACCGTCTCCTCAGAG	IGHV14-1*01	IGHD1-1*01,IGHD1-1*02	IGHJ4*01	17	100	83.3	96.1	83.3	94.7	66.7	ATGGAATCACAGACTCTGGTCTTCATATCCATACTGCTCTGGTTATATGGTGCTGATGGGAACATTGTAATGACCCAATCTCCCAGATCCATGTCCATGTCAGTAGGAGAGAGGGTCACCTTGAACTGCAAGGCCAGTGAGATTGTGGGTACTTATGTATCCTGGTATCAACAGAAACCAGAGCAGTCTCCTAAACTGCTGATATACGGGGCATCCAACCGGTACACTGGGGTCCCCGATCGCTTCACAGGCAGTGGATCTGTAACAGATTTCACTCTGACCATCAGCACTGTGCAGGCTGAAGACCTTGCAGATTATTACTGTGGACAGAGTTACAGCTATCCTCTCACGTTCGGTGCTGGGACCAAGCTGGAGCTGAAACGG	IGKV6-20*01	IGKJ5*01	6	98.7	100	100	100	96.3	95.5
97	S638	3	10	IgA	ATGAAATGCAGCTGGGTCATCTTCTTCCTGATGGCAGTGGTTATAGGGGTCAATTCAGAGGTTCAGCTGCAGCAGTCTGGGGCAGAGCTTGTGAGGCCAGGGGCCTCAGTCAAGTTGTCCTGCACAGCTTCTGGCTTCAACATTAAAGACAGCCTTATGCACTGGGTGAAGCAGAGGCCTGAACAGGGCCTGGAGTGGATTGGATGGATTGATCCTGACGATGGTGAAACTAAATATGCCCCGAAGTTCCAGGACAAGGCCACTGTAACTGCAGACACATCCTCCAACACAGCCTACCTGCAGCTCAGCAGCCTGACATCTGAGGACACTGCCATCTATTACTGTACTCGCGATTACTACGATGGTAGCCCCTATACTATGGACTGCTGGGGTCAAGGAACCTCAGTCACCGTCTCCTCAGAG	IGHV14-1*01	IGHD1-1*01,IGHD1-1*02	IGHJ4*01	12	100	83.3	98	91.7	95.6	100	ATGGAATCACAGACTCTGGTCTTCATATCCATACTGCTCTGGCTATATGGTGCTGATGGGAACATTGTAATGACCCAATCTCCCAAATCCATGTCCATGTCAGTAGGAGAGAGGGTCACTTTGAGCTGCAAGGCCAGTGAGAATGTGGGTACTTATGTATCCTGGTATCAACAGAAACCAGAGCAGTCTCCTAAACTGCTGATATACGGGGCATCCAACCGGTACACTGGGGTCCCCGATCGGTTCACAGGCAGTGGATCTGTAATAGATTTCACTCTGACCATCAGCAGTGTGCAGGCTGAAGACCTTGCAGATTATTACTGTGGACAGAGTTACAGCCATCCTCTCACGTTCGGTGCTGGGACCAAGCTGGAGCTGAAACGG	IGKV6-20*01	IGKJ5*01	6	98.7	94.4	98	100	97.2	100
98	S639	3	10	IgA	ATGAAATGCAGCTGGGTCATCTTCTTCCTGATGGCAGTGGTTATAGGGGTCAATTCAGAGGTTCAGCTGCAGCAGTCTGGGGCAGAGCTTGTGAGGCCAGGGGCCTCAGTCAAGTTGTCCTGCACAGCTTCTGGCTTCAACATTAAAGACAGCCTTATGCACTGGGTGAAGCAGAGGCCTGAACAGGGCCTGGAGTGGATTGGATGGATTGATCCTGAGGATGGTGAAACTAAATATGCCCCGAAGTTCCAGGGCAAGGCCACTCTAACTGCAGACGCATCCTCCAACACAGCCTACCTGCAGCTCAGCAGCCTGACATCTGAGGACACTGCCATCTATTACTGTGCTCGCGATTACTACGGTGGTAGCCCCTATGCTATGGACTACTGGGGTCAAGGAACCTCAGTCACCGTCTCCTCAGAG	IGHV14-1*01	IGHD1-1*01,IGHD1-1*02	IGHJ4*01	12	100	83.3	98	95.8	95.6	66.7	ATGGAATCACAGACTCTGGTCTTCATATCCATACTGCTCTGGTTATATGGTGCTGATGGGAACATTGTAATGACCCAATCTCCCAAATCCATGTCCATGTCAGTAGGGGAGAGGGTCACCTTGAGCTGCAAGGCCAGTGAGAATGTGGGTTCTTATGTATCCTGGTATCAACAGAAACCAGAGCAGTCTCCTAAACTACTGATATACGGGGCATCCAACCGATACACTGGGGTCCCCGATCGCTTCACAGGCAGTGGATCTGCAACAGATTTCACTCTGACCATCAGCAGTGTGCAGGCTGAAGACCTTGTAGATTATTACTGTGGACAGAGTTACAGCTATCCTCTCACGTTCGGTGCTGGGACCAAGCTGGAGCTGAAACGG	IGKV6-20*01	IGKJ5*01	6	100	100	92.2	100	97.2	100
99	S640	3	10	IgA	ATGAAATGCAGCTGGGTCATCTTCTTCCTGATGGCAGTGGTTATAGGGGTCACTTCAGAGGTTCAGCTGCAGCAGTCTGGGGCAGAGCTTGTGAGGCCAGGGGCCTCAGTCAAGTTGTCCTGCACAGCTTCTGGCTTCAACATTAAAGACAGCCTTATGCACTGGGTGAAGCAGAGGCCTGAACAGGGCCTGGAGTGGATTGGATGGATTGATCCTGAGGATGGTGAAACTAAATATGCCCCGAAGTTCCGGGACAAGGCCACTGTAACTTCAGACACATCCTCCAATACAGCCTACCTGCAGCTCAGCAGCCTGACATCTGAGGACACTGCCATCTATTACTGTACTCGCGATTACTACGCTGGTAGTCCCTATGCTATGGACTACTGGGGTCAAGGAACCTCAGTCACCGTCTCCTCAGAG	IGHV14-1*01	IGHD1-1*01,IGHD1-1*02	IGHJ4*01	14	100	83.3	98	95.8	93	100	ATGGAATCACAGACTCTGGTCTTCATATCCATACTGCTCTGGTTATATGGTGCTGATGGGAACATTGTAATGACCCAATCTCCCAAATCCATGTCCATGTCAGTAGGAGAGAGGGTCACCTTGAGCTGCAAGGCCAGTGAGAATGTGGGTACTTATGTATCATGGTATCAACAGAAACCAGAACAGTCTCCTGAAGTGCTGATATACGGGGCATCCAACCGGTACACTGGGGTCCCCGATCGGTTCACAGGCAGTGGATCTGTAACAGATTTCACTCTGACCATCAGCAGTGTGCAGGCTGAAGACCTTGCAGATTATTACTGTGGACAGAGTTACAGCTATCCTCTCACGTTCGGTGCTGGGACCAAGCTGGAGCTGAAACGG	IGKV6-20*01	IGKJ5*01	7	100	100	98	100	97.2	100
100	S641	3	10	IgA	ATGAAATGCAGCTGGGTCATCTTCTTCCTGATGGCAGTGGTTATAGGGGTCAATTCAGAGGTTCAGCTGCAGCAGTCTGGGGCAGAGCTTGTGAGGCCAGGGGCCTCAGTCAAGTTGTCCTGCACAGCTTCTGGCTTCATCATTAAAGACAGCCTTATGCACTGGGTGAAGCAGAGGCCTGAACAGGGCCTGGAGTGGATTGGATGGATTGATCCTGAGGATGGTGAAACTAAATATGCCCCGAAGTTCCAGGACAAGGCCACTGTAACTGCAGACACATCCTCCAACACAGCCTACCTGCAGCTCAGCAGCCTGACATCTGAGGACACTGCCATCTTTTACTGTACTCGCGATTACTACGATGGTAGCCCCTATGCTTTGGACTACTGGGGTCAAGGAACCTCAGTCACCGTCTCCTCAGAG	IGHV14-1*01	IGHD1-1*01,IGHD1-1*02	IGHJ4*01	13	100	79.2	98	95.8	94.7	100	ATGGAATCACAGACTCTGGTCTTCATATCCATACTGCTCTGGTTATATGGTGCTGACGGGAACATTGTAATGACCCAATCTCCCAAATCCATGTCCATGTCAGTAGGAGAGAGGGTCACCTTGAGCTGCAAGGCCAGTGAGAATGTGGGTACTTATGTATCCTGGTATCAACAGAAACCAGAGCAGTCTCCTAAAGTGCTGATATACGGGGCATCCAACCGGTACACTGGGGTCCCCGATCGGTTCACAGGCAGTGGATCTGTAACAGATTTCACTCTGACCATCAGCAGTGTGCAGGCTGAAGACCTTGCAGATTATTACTGTGGACAGAGTTACAGCTATCCTCTCACGTTCGGTGCTGGGACCAAGCTGGAGCTGAAACGG	IGKV6-20*01	IGKJ5*01	4	100	100	100	100	97.2	100
101	S642	3	10	IgA	ATGAAATGCAGCTGGGTCATCTTCTTCCTGATGGCAGTGGTTATAGGGGTCAATTCAGAGGTTCAGCTGCAGCAGTCTGGGGCAGAGCTTGTGAGGCCAGGGGCCTCAGTCAAGTTGTCCTGCACAGCTTCTGGCTTCAACATTAAAGACAGCCTTATGCACTGGGTGAAGCAGAGGCCTGAACAGGGCCTGGAGTGGATTGGATGGATTGATCCTGAGGATGGTGAAACTAAATATGCCCCGAAGTTCCAGGACAAGGCCACTGTAACTGCAGACACATCCTCCAACACAGCCTACCTGCAGCTCAGCAGCCTGACATCTGAGGACACTGCCATCTATTACTGTACTCGCGATTATTACGATGGTAGCCCCTATGCTATGGACTACTGGGGTCAAGGAACCTCAGTCACCGTCTCCTCAGAG	IGHV14-1*01	IGHD1-1*02	IGHJ4*01	11	100	83.3	98	95.8	95.6	100	ATGGAATCACAGACTCTGGTCTTCATATCCATACTGCTCTGGTTATATGGTGCTGATGGGAACATTGTAATGACCCAATCTCCCAAATCCATGTCCATGTCAGTAGGAGAGAGGGTCACCTTGAGCTGCAAGGCCAGTGAGAATGTGGGTACTTATGTATCCTGGTATCAACAGAAACCAGAGCAGTCTCCTAAACTGCTGATATACGGGGCATCCAACCGGTACACTGGGGTCCCCGATCGGTTCACAGGCAGTGGATCTGTAACAGATTTCACTCTGACCATCAGCAGTGTGCAGGCTGAAGACCTTGCAGATTATTACTGTGGACAGAGTTACAGCTATCCTCTCACGTTCGGTGCTGGGACCAAGCTGGAGCTGAAACGG	IGKV6-20*01	IGKJ5*01	3	98.7	100	100	100	97.2	100
102	S644	3	10	IgA	ATGAAATGCAGCTGGGTCATCTTCTTCCTGATGGCAGTGGTTATAGGGGTCAATTCAGAGGTTCAGCTGCAGCAGTCTGGGGCAGAGCTTGTGAGGCCAGGGGCCTCAGTCAAGTTGTCCTGCACAGCTTCTGGCTTCAACATTAAAGACAGCCTTATGCACTGGGTGAAGCAGAGGCCTGAACAGGGCCTGGAGTGGATTGGATGGATTGATCCTGAGGATGGTGAAACTAAATATGCCCCGAAGTTCCAGGACAAGGCCACTGTAACTGCAGACACATCCTCCAACACAGCCTACCTGCAGCTCAGCAGCCTGACATCTGAGGACACTGCCATCTATTACTGTACTCGCGATTACTACGATGGTAGCCCCTATGCTATGGACTACTGGGGTCAAGGAACCTCAGTCACCGTCTCCTCAAAG	IGHV14-1*01	IGHD1-1*01,IGHD1-1*02	IGHJ4*01	11	100	83.3	98	95.8	95.6	100	ATGGAATCACAGACTCTGGTCTTCATATCCATACTGCTCTGGTTATATGGTGCTGATGGGAACATTGTAATGACCCAATTTCCCAAATCCATGTCCATGTCAGTAGGAGAGAGGGTCACCTTGAGCTGCAAGGCCAGTGAGAATGTGGGTACTTATGTATCCTGGTATCAACAGAAACCAGAGCAGTCTCCTAAACTGCTGATATACGGGGCATCCAACCGGTACACTGGGGTCCCCGATCGGTTCACAGGCAGTGGATCTGTAACAGATTTCACTCTGACCATCAGCAGTGTGCAGGCTGAAGACCTTGCAGATTATTACTGTGGACAGAGTTACAGCTATCCTCTCACGTTCGGTGCTGGGACCAAGCTGGAGCTGAAACGG	IGKV6-20*01	IGKJ5*01	4	100	100	96.1	100	97.2	100
103	S645	3	10	IgA	ATGAAATGCAGCTGGGTCATCTTCTTCCTGATGGCAGTGGTTATAGGGGTCAATTCAGAGGTTCAGCTGCAGCAGTCTGGGGCAGAGCTTGTGAGGCCAGGGGCCTCAGTCAAGTTGTCCTGCACAGCTTCTGGCTTCAACATTAAAGACAGCCTTATGCACTGGGTGAAGCAGAGGCCTGAACAGGGCCTGGAGTGGATTGGATGGATTGATCCTGAGGATGGTGAAACTAAATATGCCCCGAAGTTCCGGGACAAGGCCACTGTAACTTCAGACACATCCTCCAACACAGCCTACCTGCAGCTCAGCAGCCTGACATCTGAGGACACTGCCATCTATTACTGTTCTCGCGATTACTACGCTGGTAGCCCCTATAGTATGGACTACTGGGGTCAAGGAACCTCAGTCACCGTCTCCTCAGAG	IGHV14-1*01	IGHD1-1*01,IGHD1-1*02	IGHJ4*01	14	100	83.3	98	95.8	93.9	66.7	ATGGAATCACAGACTCTGGTCTTCATATCCATACTGCTCTGGTTATATGGTGCTGATGGGAACATTGTAATGACCCAATCTCCCAAATCCATGTCCATGTCAGTAGGAGAGAGGGTCACCTTGAGCTGCAAGGCCAGTGAGAATGTGGGTACTTATGTATCATGGTATCAACAGAAACCAGAGCAGTCTCCTAAAGTGCTGATATACGGGGCATCCAACCGGTACACTGGGGTCCCCGATCGGTTCACAGGCAGTGGATCTGTAACAGATTTCACTCTGACCATCAGCAGTGTGCAGGCTGAAGACCTTGCAGATTATTACTGTGGACAGAGTTACAGCTATCCTCTCACGTTCGGTGCTGGGACCAAGCTGGAGCTGAAACGG	IGKV6-20*01	IGKJ5*01	5	100	100	94.1	100	97.2	100
104	S647	3	10	IgA	ATGAAATGCAGCTGGGTCATCTTCTTCCTGATGGCAGTGGTTATAGGGGTCACTTCAGAGGTTCAGCTGCAGCAGTCTGGGGCAGAGCTTGTGAGGCCAGGGGCCTCAGTCAAGTTGTCCTGCACAGCTTCTGGCTTCAACATTAAAGACAGCCTTATGCACTGGGTGAAGCAGAGGCCTGAACAGGGCCTGGAGTGGATTGGATGGATTGATCCTGAGGATGGTGAAACTAAATATGCCCCGAAGTTCCGGGACAAGGCCACTGTAACTTCAGACACATCCTCCAATACAGCCTACCTGCAGCTCAGCAGCCTGACATCTGAGGACACTGCCATCTATTACTGTACTCGCGATTACTACGCTGGTAGTCCCTATGCTATGGACTACTGGGGTCAAGGAACCTCAGTCACCGTCTCCTCAGAG	IGHV14-1*01	IGHD1-1*01,IGHD1-1*02	IGHJ4*01	14	100	83.3	98	95.8	93	100	ATGGAATCACAGACTCTGGTCTTCATATCCATACTGCTCTGGTTATATGGTGCTGATGGGAACATTGTAATGACCCAATCTCCCAAATCCATGTCCATGTCAGTAGGAGAGAGGGTCACCTTGAGCTGCAAGGCCAGTGAGAATGTGGGTACTTATGTATCATGGTATCAACAGAAACCAGAACAGTCTCCTAAAGTGCTGATATACGGGGCATCCAACCGGTACACTGGGGTCCCCGATCGGTTCACAGGCAGTGGATCTGTAACAGATTTCACTCTGACCATCAGCAGTGTGCAGGCTGAAGACCTTGCAGATTATTACTGTGGACAGAGTTACAGCTATCCTCTCACGTTCGGTGCTGGGACCAAGCTGGAGCTGAAACGG	IGKV6-20*01	IGKJ5*01	6	100	100	100	100	99.1	85
105	N217	4	11	IgA	ATGGGATGGAGCTGTATCATCCTCTTTTTGGTAGCAGCAGCTACAGGTGTCCACTCCCAGGTCCAACTGCAGCAGCCTGGGGCTGAGCTGGTGAAGCCTGGGACTTCAGTGAAGCTGTCCTGCAAGGCTTCTGGCTACACCTTCACCAGCTACTGGATGCACTGGGTGAAGCAGAGGCCTGGACAAGGCCTTGAATGGATTGGTAATATTGACCCTTCTGATAGTGAAACTCACTACAATCAAAAGTTCAAGGACAAGGCCACTTTGACTGTTGACAAATCCTCCACCACAGCCTACATGCAACTCAGCAGCCTGACATCTGAGGACTCTGCGGTCTATTACTGTACAAGAGATTACTACGATGGTAGCTTGGCCTGGTTTGCTTACTGGGGCCAAGGGACTCTGGTCACTGTCTCTGCAGAG	IGHV1-52*01	IGHD1-1*01,IGHD1-1*02	IGHJ3*01	11	97.3	100	92.2	100	96.5	83.3	ATGTCCTCTGCTCAGTTCCTTGGTCTCCTGTTGCTCTGTTTTCAAGGTACCAGATGTGATATCCAGATGACACAGACTACATCCTCCCTGTCTGCCTCTCTGGGAGACAGAGTCACCATCAGTTGCAGGGCAAGTCAGGATATTAGCAATTATTTAAACTGGTATCAGCAGAAACCAGATGGAACTGTTAAACTCCTGATCTACTACACATCAAGATTACACTCAGGAGTCCCATCAAGGTTCAGTGGCAGTGGGTCTGGGACAGATTATTCTCTCACCATCAGCAACCTGGAACCTGAAGATTTTGCCACTTACTATTGTCAGCACTATAGTAGCCTTCCGTGGACGTTCGGTGGAGGCACCAAGCTGGAAATCAAACGG	IGKV10-94*03	IGKJ1*01	4	100	100	100	100	99.1	85
106	L001	ND	Lung	IgA	ATGAAATGCAGCTGGGTCATCTTCTTCCTGATGGCAGTGGTTATAGGGGTCAATTCAGAGGTTCAGCTGCAGCAGTCTGGGGCAGAGCTTGTGAGGCCAGGGGCCTCAGTCAAATTGTCTTGCACAGCTTCTGGCTTCAACATTAAAGACAGCCTTATGCACTGGGTGAAGCAGAGGCGTGAACAGGGCCTGGAGTGGATTGGATGGATTGATCCTGAGGATGGTGAAACTAAATGTGCCCCGAAGTTCCAGGTCAAGGCCGCTGTAACTGCAGACACATCCTCCAACACAGCCTACCTGCAGCTCAGCAGCCTGACATCTGAGGACACTGCCATCTATTACTGTACTCGCGATTACTACGATGGTAGCCCCTATGCTATGGACTACTGGGGTCAAGGAACCTCAGTCACCGTCTCCTCAGAG	IGHV14-1*01	IGHD1-1*01,IGHD1-1*02	IGHJ4*01	16	97.3	83.3	96.1	95.8	93.9	100	ATGATGTCCTCTGCTCAGTTCCTTGGTCTCCTGTTGCTCTGTTTTCAAGGTACCAGATGTGATATCCAGATGACACAGACTACATCCTCCCTGTCTGCCTCTCTGGGAGACAGAGTCACCATCAGTTGCAGGGCAAGTCAGGATATTAGCAATTATTTAAACTGGTATCAGCAGAAACCAGATGGAACTGTTAAACTCCTGATCTACTACACATCAAGATTACACTCAGGAGTCCCATCAAGGTTCAGTGGCAGTGGGTCTGGGACAGATTATTCTCTCACCATCAGCAACCTGGAACCTGAAGATTTTGCCACTTACTATTGTCAGCACTATAGTAGCCTTCCGTGGACGTTCGGAGGAGGCACCAAGCTGGAAATCAAACGG	IGKV10-94*03,IGKV10-94*08	IGKJ1*01	4	100	100	100	100	99.1	85
107	L005	ND	lung	IgA	ATGGCTGTCCTGGCGCTACTCCTCTGCCTGATGACTTTCCCAAGCTGTGCCCTGTCCCAGGTGCAGCTGAAGGAGTCAGGACCTGGCCTAGTGGCGCCCTCACAGAGCCTGTCCATCACATGCACTGTCTCTGGGTTCTCATTAACCAACTATGCTATAAGCTGGGTTCGCCAGCCACCAGGAAAGGGTCTGGAGTGGCTTGGAATAATCTGGACTGGTGGAGGCACAAATTATAATTCAGCTCTCAAATCCAGACTGAGCATCAGCAAAGACAACTCCAAGAGTCAAGTTTTCTTAAAAATGAACAGTCTGCAAACTGATGACACAGCCAGGTACTACTGTGCCAGATTCCCCTACTATACTTACTATAGTGACGGCGTGGAAGCTATGGACTACTGGGGTCAAGGAACCTCAGTCACCGTCTCCTCAGAG	IGHV2-9-1*01	IGHD2-12*01	IGHJ4*01	4	98.7	95.8	98	95.2	100	100	ATGTCCTCTGCTCAGTTCCTTGGTCTCCTGTTGCTCTGTTTTCAAGGTACCAGATGTGATATCCAGATGACACAGACTACATCCTCCCTGTCTGCCTCTCTGGGAGACAGAGTCACCATCAGTTGCAGGGCAAGTCAGGATATTAGCAATTATTTAAACTGGTATCAGCAGAAACCAGATGGAACTGTTAAACTCCTGATCTACTACACATCAAGATTACACTCAGGAGTCCCATCAAGGTTCAGTGGCAGTGGGTCTGGGACAGATTATTCTCTCACCATCAGCAACCTGGAACCTGAAGATTTTGCCACTTACTATTGTCAGCACTATAGTAGCCTTCCGTGGACGTTCGGAGGAGGCACCAAGCTGGAAATCAAACGG	IGKV10-94*03,IGKV10-94*08	IGKJ1*01	4	98.7	97	98	100	98.1	94.4
108	L010	ND	lung	IgA	ATGGGATGGAACTGGATCTTTATTTTAATCCTGTCAGTAACTACAGGTGTCCACTCTGAGGTCCAGCTGCAGCAGTCTGGACCTGAGCTGGTGAAGCCTGGGGCTTCAATGAAGATATCCTGCAAGGCTTCTGGTTACTCATTCACTGACTACTACATACACTGGGTGAAGCAAAGTCCTGAAAAGAGCCTTGAGTGGATTGGAGAGATTAATCCTGGCACTGGTGGTACTACCTACAACCAGAAATTCAAGGCCAAGGCCACATTGACTGTAGACAAATCCTCCAGCACAGCCTACATGCAGCTCAAGAGCCTGACATCTGAGGACTCTGCAGTCTATTACTGTGCAAGAGATTACTACGATGGTAGTTCTGCCTGGTTTGCTTACTGGGGCCAAGGGACTCTGGTCACTGTCTCTGCAGAG	IGHV1-42*01	IGHD1-1*01,IGHD1-1*02	IGHJ3*01	6	98.7	95.8	96.1	95.8	99.1	100	ATGATGTCCTCTGCTCAGTTCCTTGGTCTCCTGTTGCTCTGTTTTCAAGGTACCAGATGTGATATCCAGATGACACAGACTACATCCTCCCTGTCTGCCTCTCTGGGAGACAGAGTCACCATCAGTTGCAGGGCAAGTCAGGATATTAGCAATTATTTAAACTGGTATCAGCAGAAACCAGATGGAACTGTTAAACTCCTGATCTACTACACATCAAGATTACACTCAGGAGTCCCAGCAAGGTTCAGTGGCAGTGGGTCTGGGACAGAATATTCTCTCACCATCAGCAACCTGGAACCTGAAGATATTGCCATTTACTACTGTCACCAGTATAGTAAGCTTCCGTGGACGCTCGGTGGAGGCACCAAGCTGGAAATCAAACGG	IGKV10-94*03,IGKV10-94*08	IGKJ1*01	5	100	100	100	100	99.1	85
109	L015	ND	lung	IgA	ATGGCTGTCCTGGCGCTACTCCTCTGCCTGATGACTTTCCCAAGCTGTGCCCTGTCCCAGGTGCAGCTGAAGGAGTCAGGACCTGGCCTGGTGGCGCCCTCACAGAGCCTGTCCATCACATGCACTGTCTCTGGGTTCTCATTAATGAACTATGCTATAAGCTGGGTTCGCCAGCCACCAGGAAAGGGTCTGGAGTGGCTTGGAGTAATATGGACTGGTGGAGGCACAAATTATAATTTAGCTCTCAAATCCAGACTGAGCATCAGCAAAGACAACTCCAAGAGTCAAGTTTTCTTAAAAATGAACAGTCTGCAAACTGATGACACAGCCAGGTACTACTGTGCCAGGTATAATTACTACAGTTACGACGTCGGTTTTGGCTACTGGGGCCAAGGCACCACTCTCACAGTCTCCTCAGAG	IGHV2-9-1*01	IGHD2-12*01	IGHJ2*01	4	100	87.5	100	100	99.1	100	ATGAAGTTGCCTGTTAGGCTGTTGGTGCTGATGTTCTGGATTCCTGCTTCCAGCAGTGATGTTGTGATGACCCAAACTCCACTCTCCCTGCCTGTCAGTCTTGGAGATCAAGCCTCCATCTCTTGCAGATCTAGTCAGAGCATTGTACATAGTGATGGAAACACCTATTTAGAATGGTACCTGCAGAAGCCAGGCCAGTCTCCAAAGCTCCTGATCTACAAAGTTTCCAACCGATTTTCTGGGGTCCCAGACAGGTTCAGTGGCAGTGGATCAGGGACAGATTTCTCACTCAAGATCAGCAGAGTGGAGACTGAGGATCTGGGAGTTTATTACTGCTTTCAAGCTTCACATGTTGTGGTGGACGTTCGGTGGAGGCACCAAGCTGGAAATCAAACGG	IGKV1-117*01	IGKJ1*01	6	93.6	97	96.1	100	96.3	90.9
110	L017	ND	Lung	IgA	ATGAAATGCAGCTGGGTCATCTTCTTCCTGATGGCAGTGGTTATAGGGGTCAATTCAGAGGTTCAGCTGCAGCAGTCTGGGGCAGAGCTTGTGAGTCCAGGGGCCTCAGTCAAATTGTCCTGCACAGCTTCTGGCTTCAACATTAAAGACAGCCTTATGCACTGGGTGAAGCAGAGGCCTGAACAGGGCCTGGAGTGGATTGGATGGATTGATCCTGAGGATGGTGAAACTAAATGTGCCCCGAAGTTCCAGGACAAGGCCGCTGTAACTGCAGACACATCCTCCAACACAGCCTACCTGCAGCTCAGCAGCCTGACATCTGAGGACACTGCCATCTATTACTGTACTCGCGATTACTACGATGGTAGCCCCTATGCTATGGACTACTGGGGTCAAGGAACCTCAGTCACCGTCTCCTCAGAG	IGHV14-1*01	IGHD1-1*01,IGHD1-1*02	IGHJ4*01	15	97.3	83.3	98	95.8	93.9	100	ATGATGTCCTCTGCTCAGTTCCTTGGTCTCCTGTTGCTCTGTTTTCAAGGTACCAGATGTGATATCCAGATGACACAGACTACATCCTCCCTGTCTGCCTCTCTGGGAGACAGAGTCACCATCAGTTGCAGGGCAAGTCAGGATATTAGCAATTATTTAAACTGGTATCAGCAGAAACCAGATGGAACTGTTAAACTCCTGATCTACTACACATCAAGATTACACTCAGGAGTCCCATCAAGGTTCAGTGGCAGTGGGTCTGGGACAGATTATTCTCTCACCATCAGCAACCTGGAACCTGAAGATTTTGCCACTTACTATTGTCAGCACTATAGTAGCCTTCCGTGGACGTTCGGTGGAGGCACCAAGCTGGAAATCAAACGG	IGKV10-94*03,IGKV10-94*08	IGKJ1*01	4	100	100	100	100	96.3	95
111	L023	ND	Lung	IgA	ATGGCTGTCCTGGCGCTACTCCTCTGCCTGATGACTTTCCCAAGCTGTGCCCTGTCCCAGGTGCAGCTGAAGGAGTCAGGACCTGGCCTAGTGGCGCCCTCACAGAGCCTGTCCATCACATGCACTGTCTCTGGGTTCTCATTAACCAACTATGCTATAAGCTGGGTTCGCCAGCCACCAGGAAAGGGTCTGGAGTGGCTTGGAATAATCTGGACTGGTGGAGGCACAAATTATAATTCAGCTCTCAAATCCAGACTGAGCATCAGCAAAGACAACTCCAAGAGTCAAGTTTTCTTAAAAATGAACAGTCTGCAAACTGATGACACAGCCAGGTACTACTGTGCCAGATTCCCCTACTATACTTACTATAGTGACGGCGTGGAAGCTATGGACTACTGGGGTCAAGGAACCTCAGTCACCGTCTCCTCAGAG	IGHV2-9-1*01	IGHD2-12*01	IGHJ4*01	4	98.7	95.8	98	95.2	100	100	ATGAGTCCTGCCCAGTTCCTGTTTCTGCTAGTGCTCTGGATTCAGAAAACCAACGGTGATGTTGTGATGACCCAGACTCCACTCACTTTGTCTGTTACCATTGGACAGCCAGCTTCCATTTCTTGCAAGTCAAGTCAGAGCCTCTTATATAGTGATGGAAAAACCTATTTGAATTGGTTATTACAGAGTCCAGGCCAGTCTCCAAAGCTCCTAATCTATCTGGTGTCTAAACTGGAATCTGGAGTCCCTGACAGATTCAGTGGCAGTGGATCAGGGACAGATTTTACACTGAAAATCAGCAGAGTGGAGGCTGAGGATTTGGGAGTTTATTACTGCGTGCAAAGTACACATTTCCCTCGGACGTTCGGTGGAGGCACCAAGCTGGAAATCAAACG	IGKV1-133*01	IGKJ1*01	14	97.4	97	96.1	100	93.5	82.6
112	S311	ND	Spleen	IgG2	ATGAAATGCAGCTGGGTCATCTTCTTCCTGATGGCAGTGGTTATAGGGGTCAATTCAGAGGTTCAGCTGCAGCAGTCTGGGGCAGAGCTTGTGAGGCCAGGGGCCTCAGTCAAGTTGTCCTGCACAGCTTCTGGCTTCAACATTAAAGACAGCCTTATGCACTGGGTGAAGCAGAGGCCTGAACAGGGCCTGGAGTGGATTGGATGGATTGATCCTGAGGATGGTGAAACTAAATATGCCCCGAAGTTCCAGGGCAAGGCCACTGTAACTGCAGACACATCCTCCAACACAGCCTACCTGCAGCTCAGCAGCCTGACATCTGAGGACACTGCCATCTATTACTGTACTCGCGATTACTACGATGGTAGCCCCTATACTATGGACTACTGGGGTCAAGGAACCTCAGTCACCGTCTCCTCA	IGHV14-1*01	IGHD1-1*01,IGHD1-1*02	IGHJ4*01	10	100	83.3	98	95.8	96.5	100	ATGAGTGTGCCCACTCAGGTCCTGGGGTTGCTGCTGCTGTGGCTTACAGGTGCCAGATGTGACATCCAGATGACTCAGTCTCCAGCCTCCCTATCTGCATCTGTGGGAGAAACTGTCACCATCACATGTCGAGCAAGTGAGAATATTTACAGTTATTTAGCATGGTATCAGCAGAAACAGGGAAAATCTCCTCAGCTCCTGGTCTATAATGCAAAAACCTTAGCAGAAGGTGTGCCATCAAGGTTCAGTGGCAGTGGATCAGGCACACAGTTTTCTCTGAAGATCAACAGCCTGCAGCCTGAAGATTTTGGGAGTTATTACTGTCAACATCATTATGGTACTCCTCGGACGTTCGGTGGAGGCACCAAGCTGGAAATCAAACG	IGKV12-44*01	IGKJ1*01	0	100	100	100	100	100	100
113	S312	ND	Spleen	IgG	ATGACTGTTCTGGTGCTGTTCCTCTGCCTGGTTGCATTTCCAAGCTGTGTCCTGTCCCAGGTGCAGCTGAAGGAATCAGGACCTGTCCTGGTGGCGCCCTCACAGAGCCTGTCCATCACTTGCACTGTCTCTGGGTTTTCATTAACCAGCTATGGTGTACACTGGGTTCGCCAGCCTCCAGGAAAGGGTCTGGAGTGGCTGGGAGTAATTTGGGCTGGTGGAAGCACAAATTATAATTCAGCTCTCATGTCCAGACTGAGCATCAGCAAAGACAACTCCAAGAGCCAAGTTTTCTTAAAAGTGAACAGTCTGCAAACTGATGACACAGCCATGTACTACTGTGCCATCTACTATGGTAACTACGAGAAGGGTTTGGACTACTGGGGTCAAGGAACCTCAGTCACC	IGHV2-9*02	IGHD2-1*01,IGHD2-8*01	IGHJ4*01	5	97.3	100	100	95.2	98.2	100	ATGATGTCCTCTGCTCAGTTCCTTGGTCTCCTGTTGCTCTGTTTTCAAGGTACCAGATGTGATATCCAGATGACACAGACTACATCCTCCCTGTCTGCCTCTCTGGGAGACAGAGTCACCATCAGTTGCAGGGCAAGTCAGGATATTAGCAATTATTTAAACTGGTATCAGCAGAAACCAGATGGAACTGTTAAACTCCTGATCTACTATAGATCAAGATTACACTCAGGAGTCCCATCAAGGTTCAGTGGCAGTGGGTCTGGGACAGATTATTCTCTCACCATCAGCAACCTGGAACCTGAAGATATTGCCACTTACTATTGTCAGCAGTATAGTAAGCTTCCGTATACGTTCGGATCGGGGACCAAGCTGGAAATAAAACGG	IGKV10-94*03	IGKJ2*03	2	100	100	100	77.8	100	100
114	S318	ND	Spleen	IgG	ATGAAGTTGTGGCTGAACTGGATTTTCCTTTTAACACTTTTAAATGATGTCCAGTGTGAGGTGAAGCTGTTGGAATCTGGAGGAGGTTTGGTACAGCCGGGGGGTTCTCTGAGACTCTCCTGTGCAGCTTGTGGATTCACCTTCACTGATTTCTACATGAGCTGGATCCGCCAGCCTCCAGGGAAGGCACCTGAGTGGTTGGCTGTTGTTAAAAACAAAGGTTATGGTTATACAACAGAGTACAATCTATCTGTGAAGGGGCGGTTCACCATCTCCAGAGATAATACCCAAAACATCCTCTATCTTCAAATGAACACCCTGAGACCGGAGGACACTGCCATTTACTACTGTGCTATAACAACCTACTACTTTCCTTACTGGGGCCAAGGAGTCATGGTCACA	IGHV7-4*04	IGHD1-3*01,IGHD6-1*01	IGHJ2*01	27	94.7	91.7	94.1	83.3	88.6	100	ATGGAATCACAGACTCTGGTCTTCATATCCATACTGCTCTGGTTATATGGTGCTGATGGGAACATTGTAATGACCCAATCTCCCAAATCCATGTCCATGTCAGTAGGAGAGAGGGTCACCTTGAGCTGCAAGGCCAATGACATTGTGGGTACTTATGTATCCTGGTATCAACAGAAACCAGAGCAGTCTCCTAAACTGCTGATATACGGGGCATCCAACCGGTACAGTGGGGTCCCCGATCGGTTCACAGGCAGTGGATCTGTAACAGATTTCACTCTGACCATCAGCAGTGTGCAGGCTGAAGACCTTGCAGATTATTACTGTGGACAGAGTTACAGCTATCCTCTCACGTTCGGTGCTGGGACCAAGCTGGAGCTGAAACGG	IGKV6-20*01	IGKJ5*01	7	98.7	88.9	100	100	96.3	100
115	S507	ND	Spleen	IgA	ATGGGATGGAACTGGATCTTTATTTTAATCCTGTCAGTAACTACAGGTGTCCACTCTGAGGTCCAGCTGCAGCAGTCTGGACCTGAGCTGGTGAAGCCTGGGGCTTCAGTGAAGATATCCTGCAAGGCTTCTGGTTACTCTTTCACTGACTACTACATGCACTGGGTGAAGCAAAGTCCTGAAAAGAGCCTTGAGTGGATTGGAGAGATTAATCCTAGCACTGGTGTCACTACCTACAACCAGAAGTTCAAGGCCAAGGCCACATTGACTGTAGACAAATCCTCCAGCACAGCCTACATGCAGCTCCAGAGCCTGACATCTGAGGACTCTGCAGTCTATTACTGTGCAAGATATGATAATAACCTTTATTACTATGCTATGGACTACTGGGGTCAAGGAACCTCAGTCACCGTCTCCTCAGAG	IGHV1-42*01	IGHD2-3*01,IGHD2-4*01,IGHD2-9*02	IGHJ4*01	6	100	91.7	98	91.7	99.1	100	ATGGAGACAGAGACACTCCTGCTATGGGTGCTACTGCTCTGGGTTCCAGGTTCCACAGGTAAAATTGTGCTGACCCAATCTCCAGCTTCTTTGGCTGTGTCTCTAAGGCAGAGGGCCACCATATCCTGCAGAGCCAGTGAAAGTGTTGATAGTTATGGCAATAGTTTTATGCACTGGTACCAGCAGAAACCAGGACAGCCACCCAAACTCCTCATCTATCGTGCATCCAACCTAGAATCTGGGGTCCCTGCCAGGTTCAGTGGCAGTGGGTCTAGGACAGACTTCACCCTCACCATTGATCCTGTGGAGGCTGATGATGCTGCAACCTATTACTGTCAGCAGTGTTATGAGGATCCTCGGACGTTCGGTGGAGGCACCAAGCTGGAAATCAAGCGG	IGKV3-10*01	IGKJ1*01	7	97.4	100	100	88.9	100	81.8
116	S603	ND	Spleen	IgA	ATGTACTTGGGACTGAACTGTGTAATCATAGTTTTTCTCTTAAAAGGTGTCCAGAGTGAAGTGAAGCTTGAGGAGTCTGGAGGAGGCTTGGTGCAACCTGGAGGATCCATGAAACTCTCTTGTGCTGCTTCTGGATTCACTTTTAGTGATGCCTGGATGGCCTGGGTCCGCCAGTCTCCAGAGAAGGGGCTTGAGTGGATTGCTGAAATTAGAAACAAACTTAATAATCATGCAACATATTATGCTGAGTCTGTGAAAGGGAGGTTCACCATCTCAAGAGATGACTCCAAAAGTACACTTTACCTGCAAATGAACAACTTAAGAGCTGAAGACACTGGCATTTATTACTGTACCGGGAGGACTGGGTACTATGCTTTGGACTACTGGGGTCAAGGAACCTCAGTCACCGTCTCCTCAGAG	IGHV6-6*01	IGHD4-1*01,IGHD4-1*02	IGHJ4*01	14	98.7	95.8	96.1	93.3	93.9	83.3	ATGGAATCACAGACTCTGGTCTTCATATCCATACTGCTCTGGTTATATGGTGCTGATGGAAACATTGTAATGACCCAATCTCCCAAATCCATGTCCATGTCAGTAGGAGAGAGGGTCACCTTGAGCTGCAAGGCCAGTGAGAATGTGGGTACTTATGTATCCTGGTATCAACAGAAACCAGACCAGTCTCCTAAACTACTGATATACGGGGCATCCAACCGGTACACTGGGGTCCCCGATCGCTTCACAGGCAGTGGATCTGCAACTGATTTCACTCTGACCATCAGCAGTGTGCAGGCTGAAGACCTTGCAGATTATTACTGTGGACAGAGTTACAGCTATCCGTATACGTTCGGATCGGGGACCAAGCTGGAAATAAAACGG	IGKV6-20*01	IGKJ2*03	4	100	100	96.1	100	98.1	100
117	S629	ND	Spleen	IgA	ATGGGATGGAACTGGATCTTTATTTTAATCCTGTCAGTAACTACAGGTGTCCACTCTGAGGTCCAGCTGCAGCAGTCTGGACCTGAGCTGGTGAAGCCTGGGGCTTCAGTGAAGATATCCTGCAAGGCTTCTGGTTACTCATTCACTGACTACTACATGCACTGGGTGAGGCAAAGTCCTGAAAAGAGCCTTGAGTGGATTGGAGAGATTAATCCTAGCACTGGTGGTACTACCTACAACCAGAAGTTCAAGGCCAAGGCCACATTGACTGTAGACAAATCCTCCAGCACAGCCTACATGCAGCTCCAGAGCCTGACATCTGAGGACTCTGCAGTCTATTACTGTGCAAGATATGATAGTAACCTTTATTACTATGCTATGGACTACTGGGGTCAAGGAACCTCAGTCACCGTCTCCTCAGAG	IGHV1-42*01	IGHD2-5*01,IGHD2-6*01	IGHJ4*01	4	100	95.8	96.1	100	99.1	100	ATGGAGACAGAGACACTCCTGCTATGGGTGCTACTGCTCTGGGTTCCAGGTTCCACAGGTAAAATTGTGCTGACCCAATCTCCACCTTCTTTGGCTGTGTCTCTAAGGCAGAGGGCCACCATATCCTGCAGAGCCAGTGAAAGTGTTGATAGTTATGGCAGTAGTTTTATGCACTGGTACCAGCAGAAACCAGGACAGCCACCCAAACTCCTCATCTATCGTGCATCCAACCTAGAATCTGGGGTCCCTGCCAGGTTCAGTGGCAGTGGGTCTAGGACAGACTTCACCCTCACCATTGATCCTGTGGAGGCTGATGATGCTGCAACCTATTACTGTCAGCAGAATTATGACGATCCTCGGACGTTCGGTGGAGGCACCAAGCTGGAAATCAAGCGG	IGKV3-10*01	IGKJ1*01	8	96.2	96.7	100	88.9	100	86.4

### Sheet: No.2 mouse
	Clone No	Type	Group	Class	VH	VH germline	D germline	J germline	mismatch	FW1	CDR1	FW2	CDR2	FW3	CDR3	VK		J germline	mismatch	FW1	CDR1	FW2	CDR2	FW3	CDR3
1	N26	1	1	IgA	ATGGAATGGAGCAGAGTCTTTATCTTTCTCCTATCAGTAACTGCAGGTGTTCACTCCCAGGTCCAGCTGCTGCAGTCTGGAGCTGCGCTGGTAAGGCCTGGGACTTCAGTGAAGGTGTCCTGCAAGGCTTCTGGATACGCCTTCACTAATTTCTTGATAGAGTGGGTAAAGCAGAGGCCTGGACAGGGCCTTGAGTGGATTGGATTGACTAATCCTGGAAGTGGTGGTTCTAACTACAATGAGAAGTTCAAGGACAAGGCAACACTGACTACAGACAAATCCTCCAACACTGCCTACATGCAGCTCAGCAGCCTGACATCTGAGGACTCTGCGGTCTATTTCTGTGCAAGAAGACGGGACTGGGACGAGGGGTGGTTTGCTTACTGGGGCCAAGGGACTCTGGTCACTGTCTCTGCAGAGT	IGHV1-54*01	IGHD4-1*01,IGHD4-1*02	IGHJ3*01	9	97.3	95.8	98	91.7	97.4	100	ATGGATTTTCATGTGCAGATTTTCAGCTTCATGCTAATCAGTGTCACAGTCATATTGTCCAGTGGAGAAATTGTGCTCACCCAGTCTCCAGCACTCATGGCTGCATCTCCAGGGGAGAAGGTCACCATCACCTGCAGTGTCAGCTCAAGTATAAGTTCCAGCAACTTACACTGGTACCAGCAGAAGTCAGGAACCTCCCCCAAACCCTGGATTTATGGCACATCCAACCTTGCTTCTGGAGTCCCTGTTCGCTTCAGTGGCAGTGGATCTGGGACCTCTTATTCTCTCACAATCAGCAGCATGGAGGCTGAAGATGCTGCCACTTATTACTGTCAACAGTGGAGTAGTTACCCGCTCACGTTCGGTCCTGGGACCAAGCTGGAGCTGAAACGG	IGKV4-53*01	IGKJ5*01	4	100	100	96.1	100	99.1	96
2	N35	1	1	IgA	ATGGAATGGAGCAGAGTCTTTATCTTTCTCCTATCAGTTACTGCAGGTGTTCACTCCCAGGTCCAGCTGCAGCAGTCTGGAGCTGAGCTGGTAAGGCCTGGGACTTCAGTGAAGGTGTCCTGCAAGGCTTCTGGATACGCCTTCACTGATTACTTGATAGAGTGGGTAAAGCAGAGGCCTGGACAGGGCCTTGAGTGGATTGGACTGATTAATCCTGGAAGTGGTGGTCCTAACTACAATGAGAAGTTCAAGGGCAAGGCAACACTGACTGCAGACAAATCCTCCAGCACTGCCTACATGCTGCTCAGCAGCCTGACATCTGAGGACTCTGCGGTCTATTTCTGTGCAAGAAGACGGGACTGGGACGAGGGGTGGTTTGCTTACTGGGGCCAAGGGACTCTGGTCACTGTCTCTGCAGAGTCTGCGAGAAATCCC	IGHV1-54*01	IGHD4-1*01,IGHD4-1*02	IGHJ3*01	4	100	95.8	98	95.8	99.1	100	ATGGATTTTCATGTGCAGATTTTCAGCTTCATGCTAATCAGTGTCACAGTCATATTGTCCAGTGGAGAATTTGTGCTCACCCAGTCTCCAGCACTCATGGCTGCATCTCCAGGGGAGAAGGTCACCATCACCTGCAGTGTCAGCTCAAGTATAAGTTCCAGCAACTTACACTGGTACCAGCAGAAGTCAGGGACCTCCCCCAAACCCTGGATTTTTGGCACATCCAACCTTGCTTCTGGAGTCCCTCTTCGCTTCAGTGGCAGTGGATCTGGGACCTCTTATTCTCTCACAATCAGCAGCATGGAGGCTGAAGATGCTGCCACTTATTACTGTCAACAGTGGAGTACTTACCCGCTCACGTTCGGTGCTGGGACCAAGCTAGAGCTGAAACGG	IGKV4-53*01	IGKJ5*01	9	98.7	100	92.2	100	98.1	92
3	N40	1	1	IgA	ATGGAATGGAGCAGAGTCTTTATCTTTCTCCTATCAGTTACTGCAGGTGTTCACTCCCAGGTCCAGCTGCAGCAGTCTGGAGCTGAGCTGGTAAGGCCTGGGACTTCAGTGAAGGTGTCCTGCAAGGCTTCTGGATACGCCTTCACTGATTACTTGATTGAGTGGGTAAAGCAGAGGCCTGGACAGGGCCTTGAGTGGATTGGACTGATTAATCCTGGAAGTGGTGGTCCTTACTACAATGAGAATTTCAAGGGCAAGTCAACACTGACTGCAGACAAATCCTCCAGCACTGCCTACATGCTGCTCAGCAGCCTGACATCTGAGGACTCTGCGGTCTATTTCTGTGCCAGAAGACGGGACTGGGACGAGGGGTGGTTTGTTTATTGGGGCCAAGGGACTCTCGTCACTGTCTCTGCAGAGT	IGHV1-54*01	IGHD4-1*01,IGHD4-1*02	IGHJ3*01,IGHJ3*02	9	100	95.8	96.1	95.8	96.5	83.3	ATGGATTTTCATGTGCAGATTTTCAGCTTCATGCTAATCAGTGTCACAGTCATATTGTCCAGTGGAGAAATTGTGCTCACCCAGTCTCCAGCACTCATGGCTGCATCTCCAGGGGAGAAGGTCACCATCACCTGCAGTGTCAGCTCAAGTATAAGTTCCAGCAACTTGCACTGGTACCAGCAGAAGTCAGGAACCTCCCCCAAACCCTGGATTTTTGGCACATCCAACCTTGCTTCTGGAGTCCCTCTTCGCTTCAGTGGCAGTGGATCTGGGACCTCTTATTCTCTCACAATCAGCAGCATGGAGGCTGAAGATGCTGCCACTTATTACTGTCAACAGTGGAGTAGTTACCCGCTCACGTTCGGTGCTGGGACCAAGCTGGAGCTGAAACGG	IGKV4-53*01	IGKJ5*01	5	100	100	96.1	100	98.1	96
4	N41	1	1	IgA	ATGGAATGGAGCAGAGTCTTTATCTTTCTCCTATCAGTAACTGCAGGTGTTCACTCCCAGGTCCAGGTGCTGCAGTCTGGAGCTGCGCTGGTAAGGCCTGGGACTTCAGTGAAGGTGTCCTGCAAGGCTTCTGGATACGCCTTCACTAATTACTTGATAGAGTGGGTAAAACAGAGGCCTGGACAGGGCCTTGAGTGGATTGGACTGACTAATCCTGGAAGTGGTGGTTCTAATTACAATGAAAAATTCAAGGACAAGGCAACACTGACTGCAGACAAATCCTCCAGCACTGCCTACATGCAGCTCAGCAGCCTGACATCTGAGGACTCTGCGGTCTATTTCTGTGCAAGAAGACGGGACTGGGACGAGGGGTGGTTTGCTTACTGGGGCCAAGGGACTCTGGTCACAGTCTCTGCTGAGTCTGCGAGAAATCCC	IGHV1-54*01	IGHD4-1*01,IGHD4-1*02	IGHJ3*01	11	96	100	96.1	91.7	96.5	100	ATGGATTTTCATGTGCAGATTTTCAGCTTCATGCTAATCAGTGTCACAGTCATATTGTCCAGTGGAGAAATTATACTCACCCAGTCTCCAGCACTCATGGCTGCATCTCCAGGGGAGAAGGTCACCATCACCTGCAGTGTCAGCTCAAGTATAAGTTCCAGCAACTTACACTGGTACCAGCAGAAGTCAGGAACCTCCCCCAAACCCTGGATTTATGGCACATCCAACCTTGCTTCTGGAGTCCCTATTCGCTTCAGTGGCAGTGGATCTGGGACCTCTTATTCTCTCACAATCAGCAGCATGGAGGCTGAAGATGCTGCCACTTATTACTGTCAACAGTGGAGTAGTTACCCGCTCACGTTCGGTGCTGGGACCAAGCTGGAGCTGAAACGG	IGKV4-53*01	IGKJ5*01	7	97.4	100	96.1	100	98.1	96
5	N44	1	1	IgA	ATGGAATGGAGCAGAGTCTTTATCTTTCTCCTATCAGTAACTGCAGGTGTTCACTCCCAGGTCCAGGTGCTGCAGTCTGGAGCTGCGCTGGTAAGGCCTGGGACTTCAGTGAAGGTGTCCTGCAAGGCTTCTGGATACGCCTTCACTAATTACTTGATAGAGTGGGTAAAACAGAGGCCTGGACAGGGCCTTGAGTGGATTGGACTGACTAATCCTGGAAGTGGTGGTTCTAATTACAATGAAAAATTCAAGGACAAGGCAACACTGACTGCAGACAAATCCTCCAGCACTGCCTACATGCAGCTCAGCAGCCTGACATCTGAGGACTCTGCGGTCTATTTCTGTGCAAGAAGACGGGACTGGGACGAGGGGTGGTTTGCTTACTGGGGCCAAGGGACTCTGGTCACAGTC	IGHV1-54*01	IGHD4-1*01,IGHD4-1*02	IGHJ3*01	11	96	100	96.1	91.7	96.5	100	ATGGATTTTCATGTGCAGATTTTCAGCTTCATGCTAATCAGTGTCACAGTCATATTGTCCAGTGGAGAAATTATACTCACCCAGTCTCCAGCACTCATGGCTGCATCTCCAGGGGAGAAGGTCACCATCACCTGCAGTGTCAGCTCAAGTATAAGTTCCAGCAACTTACACTGGTACCAGCAGAAGTCAGGAACCTCCCCCAAACCCTGGATTTATGGCACATCCAACCTTGCTTCTGGAGTCCCTATTCGCTTCAGTGGCAGTGGATCTGGGACCTCTTATTCTCTCACAATCAGCAGCATGGAGGCTGAAGATGCTGCCACTTATTACTGTCAACAGTGGAGTAGTTACCCGCTCACGTTCGGTGCTGGGACCAAGTTGGAGCTGAAACGG	IGKV4-53*01	IGKJ5*01	7	97.4	100	96.1	100	98.1	96
6	N45	1	1	IgA	ATGGAATGGAGCAGAGTCTTTATCTTTCTCCTATCAGTAACTGCAGGTGTTCACTCCCAGGTCCAGCTGCTGCAGTCTGGAGCTGCGCTGGTAAGGCCTGGGACTTCAGTGAAGGTGTCCTGCAAGGCTTCTGGATACGCCTTCACTAATTTCTTGATAGAGTGGGTAAAGCAGAGGCCTGGACAGGGCCTTGAGTGGATTGGATTGATTAATCCTGGAAGTGGTGGTTCTAACTACAATGAGAAGTTCAAGGACAAGGCAACACTGACTGCAGACAAATCCTCCAGCACTGCCTACATGCAGCTCAGCAGCCTGACATCTGAGGACTCTGCGGTCTATTTCTGTGCAAGAAGACGGGACTGGGACGAGGGGTGGTTTGCTTACTGGGGCCAAGGGACTCTGGTCACTGTC	IGHV1-54*01	IGHD4-1*01,IGHD4-1*02	IGHJ3*01	6	97.3	95.8	98	95.8	99.1	100	ATGGATTTTCATGTGCAGATTTTCAGCTTCATGCTAATCAGTGTCACAGTCATATTGTCCAGTGGAGAAATTGTGCTCACCCAGTCTCCAGCACTCATGGCTGCATCTCCAGGGGAGAAGGTCACCATCACCTGCAGTGTCAGCTCAAGTATAAGTTCCAGCAACTTACACTGGTACCAGCAGAAGTCAGGAACCTCCCCCAAACCCTGGATTTATGGCACATCCAACCTTGCTTCTGGAGTCCCTGTTCGCTTCAGTGGCAGTGGATCTGGGACCTCTTATTCTCTCACAATCAGCAGCATGGAGGCTGAAGATGCTGCCACTTATTACTGTCAACAGTGGAGTAGTTACCCGCTCACGTTCGGTCCTGGGACCAAGCTGGAGCTGAAACGG	IGKV4-53*01	IGKJ5*01	4	100	100	96.1	100	99.1	96
7	S728	1	1	IgA	ATGGAATGGAGCAGAGTCTTTATCTTTCTCCTATCAGTAACTGCAGGTGTTCACTCCCAGGTCCAGCTGCTGCAGTCTGGAGCTGCGCTGGTAAGGCCTGGGACTTCAGTGAAGGTGTCCTGCAAGGCTTCTGGATACGCCTTCACTAATTTCTTGATAGAGTGGGTAAAGCAGAGGCCTGGACAGGGCCTTGAGTGGATTGGATTGATTAATCCTGGAAGTGGTGGTTCTAACTACAATGAGAAGTTCAAGGACAAGGCAACACTGACTGCAGACAAATCCTCCAGCACTGCCTACATGCAGCTCAGCAGCCTGACATCTGAGGACTCTGCGGTCTATTTCTGTGCAAGAAGACGGGACTGGGACGAGGGGTGGTTTGCTTACTGGGGCCAAGGGACTCTGGTCACTGTCTCTGCAGAG	IGHV1-54*01	IGHD4-1*01,IGHD4-1*02	IGHJ3*01	6	97.3	95.8	98	95.8	99.1	100	ATGGATTTTCATGTGCAGATTTTCAGCTTCATGCTAATCAGTGTCACAGTCATATTGTCCAGTGGAGAAATTGTGCTCACCCAGTCTCCAGCACTCATGGCTGCATCTCCAGGGGAGAAGGTCACCATCACCTGCAGTGTCAGCTCAAGTATAAGTTCCAGCAACTTACACTGGTACCAGCAGAAGTCAGGAACCTCCCCCAAACCCTGGATTTATGGCACATCCAACCTTGCTTCTGGAGTCCCTGTTCGCTTCAGTGGCAGTGGATCTGGGACCTCTTATTCTCTCACAATCAGCAGCATGGAGGCTGAAGATGCTGCCACTTATTACTGTCAACAGTGGAGTAGTTACCCGCTCACGTTCGGTGCTGGGACCAAGCTGGAGCTGAAACGG	IGKV4-53*01	IGKJ5*01	4	100	100	96.1	100	99.1	96
8	N13	1	2	IgA	ATGGATTGGGTGTGGACCTTGCTATTCCTGATGGCAGCTGCCCAAAGGGCTCAAGCACAGATCCAGTTCGTGCAGTCTGGACCTGAGCTGAAGAAGCCTGGAGAGACAGTCAAGATCTCCTGCAAGGCTTCTGTGTATACCTTCACAGAATATCCAATGCACTGGGTGAAGCAGGCTCCAGGAAAGGGTTTCAAGTGGATGGGCTGGATACACACCTACTCTGGAGAGCCAACATATGCTGACGACTTCAAGGGACGGTTTGCCTTTTCTTTGGAAACCTCTGCCAGCACTGCCTATTTGCAGATCAACAACCTCAAAAATGAGGACACGGCTACATATTTCTGTGCAAGACTCCGTTTTTACTGGTACTTCGATGTCTGGGGCACAGGGACCACGGTCACCGTCTCCTCAGAG	IGHV9-2*01	N/A	IGHJ1*03	1	100	100	100	95.8	100	100	ATGAAGTTGCCTGTTAGGCTGTTGGTGCTGATGTTCTGGATTCCTGCTTCCAGCAGTGATGTTGTGATGACCCAAACTCCACTCTCCCTGCCTGTCAGTCTTGGAGATCAAGCCTCCATCTCTTGCAGATCTAGTCAGAGCCTTGTACACAGTAATGGAAACACCTATTTACATTGGTACCTGCAGAAGCCAGGCCAGTCTCCAAAGGTCCTGATCTACAAAGTTTCCAACCGATTTTCTGGGGTCCCAGACAGGTTCAGTGGCAGTGGATCAGGGACAGATTTCACACTCAAGATCAGCAGAGTGGAGGCTGAGGATCTGGGAGTTTATTTCTGCTCTCAAAGTACACATGTTCCATTCACGTTCGGCTCGGGGACAAAGTTGGAAATAAAACGG	IGKV1-110*01	IGKJ4*01	1	100	100	98	100	100	100
9	S02G	1	2	IgG1	ATGGATTGGGTGTGGACCTTGCTATTCCTGATGGCAGCTGCCCAAAGGGCTCAAGCACAGATCCAGTTCGTGCAGTCTGGACCTGAGCTGAAGAAGCCTGGAGAGACAGTCAAGATCTCCTGCAAGGCTTCTGTGTATACCTTCACAGAATATCCAATGCACTGGGTGAAGCAGGCTCCAGGAAAGGGTTTCAAGTGGATGGGCTGGATACACACCTACTCTGGAGAGCCAACATATGCTGACGACTTCAAGGGACGGTTTGCCTTTTCTTTGGAAACCTCTGCCAGCACTGCCTATTTGCAGATCAACAACCTCAAAAATGAGGACACGGCTACATATTTCTGTGCAAGACTCCGTTTTTACTGGTACTTCGATGTCTGGGGCACAGGGACCACGGTCACCGTCTCCTCAGCC	IGHV9-2*01	N/A	IGHJ1*03	1	100	100	100	95.8	100	100	ATGAAGTTGCCTGTTAGGCTGTTGGTGCTGATGTTCTGGATTCCTGCTTCCAGCAGTGATGTTGTGATGACCCAAACTCCACTCTCCCTGCCTGTCAGTCTTGGAGATCAAGCCTCCATCTCTTGCAGATCTAGTCAGAGCCTTGTACACAGTAATGGAAACACCTATTTACATTGGTACCTGCAGAAGCCAGGCCAGTCTCCAAAGGTCCTGATCTACAAAGTTTCCAACCGATTTTCTGGGGTCCCAGACAGGTTCAGTGGCAGTGGATCAGGGACAGATTTCACACTCAAGATCAGCAGAGTGGAGGCTGAGGATCTGGGAGTTTATTTCTGCTCTCAAAGTACACATGTTCCATTCACGTTCGGCTCGGGGACAAAGTTGGAAATAAACGG	IGKV1-110*01	IGKJ4*01	1	100	100	98	100	100	100
10	S36G	1	2	IgG2	ATGGATTGGGTGTGGACCTTGCTATTCCTGATGGCAGCTGCCCAAAGGGCTCAAGCACAGATCCAGTTCGTGCAGTCTGGACCTGAGCTGAAGAAGCCTGGAGAGACAGTCAAGATCTCCTGCAAGGCTTCTGTTTATACCTTCACAGAATATCCAATTCACTGGGTGAAGCAGGCTCCAGGAAAGGGTTTCAAGTGGATGGGCTGGATAAACACCTACTCTGGAGAGCCAACATATGCTGACGACTTCAAGGGACGGTTTGCCTTTTCTTTGGAAACCTCTGCCAGCACTGCCTATTTGCAGATCAACAACCTCAAAAATGAGGACACGGCTACATATTTCTGTGCAAGACTCCGTTTTTACTGGTACTTCGATGTCTGGGGCACAGGGACCACGGTCACCGTCTCCTCAGCC	IGHV9-2*01	N/A	IGHJ1*03	2	100	95.8	98	100	100	100	ATGAAGTTGCCTGTTAGGCTGTTGGTGCTGATGTTCTGGATTCCTGCTTCCAGCAGTGAAAGCAGTGATGTTGTGATGACCCAAACTCCACTCTCCCTGCCTGTCAGTCTTGGAGATCAAGCCTCCATCTCTTGCAGATCTAGTCAGAGCCTTGTACACAGTAATGGAAACACCTATTTACATTGGTACCTGCAGAAGCCAGGCCAGTCTCCAAAGCTCCTGATCTACACAGTTTCCAACCGATTTTCTGGGGTCCCAGACAGGTTCAGTGGCAGTGGATCAGGGACAGATTTCACACTCAAGATCAGCAGAGTGGAGGCTGAGGATCTGGGAGTTTATTTCTGCTCTCAAAGTACACATGTTCCATTCACGTTCGGCTCGGGGACAAAGTTGGAAATAAAACGG	IGKV1-110*01	IGKJ4*01	1	100	100	100	88.9	100	100
11	S726	1	2	IgA	ATGGATTGGGTGTGGACCTTGCTATTCCTGATGGCAGCTGCCCAAAGGGCTCAAGCACAGATCCAGTTCGTGCAGTCTGGACCTGAGCTGAAGAAGCCTGGAGAGACAGTCAAGATCTCCTGCAAGGCTTCTGTTTATACCTTCACAGAATATCCAATTCACTGGGTGAAGCAGGCTCCAGGAAAGGGTTTCAAGTGGATGGGCTGGATAAACACCTACTCTGGAGAGCCAACATATGCTGACGACTTCAAGGGACGGTTTGCCTTTTCTTTGGAAACCTCTGCCAGCACTGCCTATTTGCAGATCAACAACCTCAAAAATGAGGACACGGCTACATATTTCTGTGCAAGACTCCGTTTTTACTGGTACTTCGATGTCTGGGGCACAGGGACCACGGTCACCGTCTCCTCAGAG	IGHV9-2*01	N/A	IGHJ1*03	2	100	95.8	98	100	100	100	ATGAAGTTGCCTGTTAGGCTGTTGGTGCTGATGTTCTGGATTCCTGCTTCCAGCAGTGAAAGCAGTGATGTTGTGATGACCCAAACTCCACTCTCCCTGCCTGTCAGTCTTGGAGATCAAGCCTCCATCTCTTGCAGATCTAGTCAGAGCCTTGTACACAGTAATGGAAACACCTATTTACATTGGTACCTGCAGAAGCCAGGCCAGTCTCCAAAGCTCCTGATCTACACAGTTTCCAACCGATTTTCTGGGGTCCCAGACAGGTTCAGTGGCAGTGGATCAGGGACAGATTTCACACTCAAGATCAGCAGAGTGGAGGCTGAGGATCTGGGAGTTTATTTCTGCTCTCAAAGTACACATGTTCCATTCACGTTCGGCTCGGGGACAAAGTTGGAAATAAAACGG	IGKV1-110*01	IGKJ4*01	1	100	100	100	88.9	100	100
12	N29	3	3	IgA	ATGTACTTGGGACTGAACTGTGTAATCATAGTTTTTCTCTTAAAAGGTGTCCAGAGTGAAGTGCACCTTGAGGAGTCTGGAGGAGGCTTGGTGCAACCTGGAGGATCCATGAAACTCTCTTGTGCTGCTTCTGGATTCACTTTTAGTGCTGCCTGGATGGACTGGGTCCGCCAGTCTCCAGAGAAGGGGCTTGAGTGGGTTGCTGAGATTAGAAACACAGCTAATAATCATGCAACATATTATGCTGAGTCTGTGAAAGGGAGGTTCACCATCTCAAGAGATGATTCCAAAAGTAGAGTGTACCTGCAAATGAACAGCTTAAGAGCTGAAGACACTGGCATTTATTACTGTATCGGGATGAGTAACTACTATGCTATGGACTACTGGGGTCAAGGAACCTCAGTCACCGTCTCCTCAGAG	IGHV6-6*01	IGHD2-5*01,IGHD2-6*01	IGHJ4*01	12	96	91.7	98	96.7	97.4	66.7	ATGCTCACTCAGCTCCTGGGATTACTGCTGCTCTGGTTTGCAGGTGGTAAATGTGACATTCAGATGACCCAGTCTCCTGCCTCCCAGTCTGCATCTCTGGGAGAAAGTGTCACCATCACATGCCTGGCAAGTCAGACCATTGGTACATGGTTAGCATGGTATCAGCAGAAACCAGGGAAATCTCCTCAGCTCCTGATTTATGCTGCAACCAGCTTGGCAGATGGGGTCCCATCAAGGTTCAGTGGTAGTGGATCTGGCACAAAATTTTCTTTCAAGATCAGCAGCCTACAGGCTGAAGATTTTGTAAGTTATTACTGTCAACAATTTTACAGTACTCCGTACACGTTCGGAGGGGGGACCAAGCTGGAAATAAAACGG	IGKV12-98*01	IGKJ2*01	1	100	100	100	100	100	95
13	N30	3	3	IgA	ATGTACTTGGGAGTGAACTGTGTAATCATAGTTTTTCTCTTAAAAGGTGTCCAGAGTGAAGTGCACCTTGAGGAGTCTGGAGGAGGCTTGGTGCAACCTGGAGGATCCATGAAACTCTCTTGTGCTGCTTCTGGATTCACTTTTAGTGCTGCCTGGATGGACTGGGTCCGCCAGTCTCCAGAGAAGGGGCTTGAGTGGGTTGCTGAGATTAGAAACACAGCTAATAATCATGCAACATATTATGCTGAGTCTGTGAAAGGGAGGTTCACCATCTCAAGAGATGATTCCAAAAGTAGAGTGTACCTGCAAATGAACAGCTTAAGAGCTGAAGACACTGGCATTTATTACTGTATCGGGATGAGTAACTACTATGCTATGGACTACTGGGGTCAAGGAACCTCAGTCACCGTCTCCTCAGAG	IGHV6-6*01	IGHD2-5*01,IGHD2-6*01	IGHJ4*01	12	96	91.7	98	96.7	97.4	66.7	ATGCTCACTCAGCTCCTGGGATTACTGCTGCTCTGGTTTGCAGGTGGTAAATGTGACATTCAGATGACCCAGTCTCCTGCCTCCCAGTCTGCATCTCTGGGAGAAAGTGTCACCATCACATGCCTGGCAAGTCAGACCATTGGTACATGGTTAGCATGGTATCAGCAGAAACCAGGGAAATCTCCTCAGCTCCTGATTTATGCTGCAACCAGCTTGGCAGATGGGGTCCCATCAAGGTTCAGTGGTAGTGGATCTGGCACAAAATTTTCTTTCAAGATCAGCAGCCTACAGGCTGAAGATTTTGTAAGTTATTACTGTCAACAATTTTACAGTACTCCGTACACGTTCGGAGGGGGGACCAAGCTGGAAATAAAACGG	IGKV12-98*01	IGKJ2*01	1	100	100	100	100	100	95
14	N32	3	3	IgA	ATGTACTTGGGACTGAACTGTGTAATCATAGTTTTTCTCTTAAAAGGTGTCCAGAGTGAAGTGAAGCTTGAGGAGTCTGGAGGAGGCTTGGTGCAACCTGGAGGATCCATGAAACTCTCTTGTGCTGCTTCTGGATTCACTTTTAGTGATGCCTGGATGGACTGGGTCCGCCAGTCTCCAGAGAAGGGGCTTGAGTGGGTTGCTGAAATTAGAAACAAAGTTAATTATCATGCAACATCTTATGCTGAGTCTGTGAAAGGGAGGTTCACCATCTCAAGAGATGATTCCAAAAGTAGAGTGTTCCTGCAAATGAACAGCTTAAGAGCTGAAGACACTGGCATTTATTACTGTACCGGGATGAGTAACTACTATGCTATGGACTATTGGGGTCAAGGAACCTCAGTCACCGTCTCCTCAGAG	IGHV6-6*01	IGHD2-5*01,IGHD2-6*01	IGHJ4*01	10	98.7	95.8	100	93.3	95.6	83.3	ATGCTCACTCAGCTCCTGGGATTACTGCTGCTCTGGTTTGCAGGTGGTAAATGTGACATTCAGATGACCCAGTCTCCTGCCTCCCAGTCTGCATCTCTGGGAGAAAGTGTCACCATCACATGCCTGGCAAGTCAGACCATTGGTACATGGTTAGCATGGTATCAGCAGAAACCAGGGAAATCTCCTCAGCTCCTGATTTTTGCTGCAACCAACTTGGCAGATGGGGTCCCATCAAGGTTCAGTGGTAGTGGATCTGGCACAAAATTTTCTTTCAAGATCAGCAGCCTACAGGCTGAAGATTTTGTGAGTTATTACTGTCAACAACTTTATAGTACTCCGTACACGTTCGGAGGGGGGACCAAACTGGAAATAAAACGG	IGKV12-98*01	IGKJ2*01	4	100	100	98	100	98.1	95
15	N33	3	3	IgA	ATGTACTTGGGACTGAACTGTGTAATCATAGTTTTTCTCTTAAAAGGTGTCCAGAGTGAAGTGAAGCTTGAGGAGTCTGGAGGAGGCTTGGTGCAACCTGGAGGATCCATGAAACTCTCTTGTGCTGCTTCTGGATTCACTTTTAGTGATGCCTGGATGGACTGGGTCCGCCAGTCTCCAGAGAAGGGGCTTGAGTGGGTTGCTGAAATTAGAAACAAACTTAGTAATCATGAAATATATTATGCTGAGTCTGTGAAAGGGAGGTTCACCATCTCAAGAGATGATTCCAAAAGTAAAATGTACCTGCAAATGAACAGCTTAAGAGCTGAAGACACTGGCATTTATTACTGTACCGGGATGAATAACTACTATACTATGGACTACTGGGGTCAAGGAACCTCAGTCACCGTCTCCTCAGAG	IGHV6-6*01	IGHD1-3*01,IGHD5-2*01,IGHD5-3*01	IGHJ4*01	13	98.7	95.8	100	83.3	95.6	83.3	ATGCTCACTCAGCTCCTGGGATTACTGCTGCTCTGGTTTGCAGGTGGTAAATGTGACATTCAGATGACCCAGTCTCCTGCCTCCCAGTCTGCATCTCTGGGAGAAAGTGTCACCATCACATGCCTGGCAAGTCAGACCATTGGTACATGGTTAGCATGGTATCAGCAGAAACCAGGGAAATCTCCTCAGCTCCTGATTTATGCTGCAACCAGCTTGGCAGATGGGGTCCCATCAAGGTTCAGTGGTAGTGGATCTGGCACAAAATTTTCTTTCAAGATCAGCAGCCTACAGGCTGAAGATTTTGTAAGTTATTACTGTCAACAACTTTACAGTACTCCGTACACGTTCGGAGGGGGGACCAAGCTGGAAATAAAACGG	IGKV12-98*01	IGKJ2*01	0	100	100	100	100	100	100
16	N39	3	3	IgA	ATGTACTTGGGACTGAACTGTGTAATCATAGTTTTTCTCTTAAAAGGTGTCCAGAGTGAAGTGAAGCTTGAGGAGTCTGGAGGAGGCTTGGTGCAACCTGGAGGATCCATGAAACTCTCTTGTGCTGCTTCTGGATTCACTTTTAGTGATGCCTGGATGGACTGGGTCCGCCAGTCTCCAGAGAAGGGGCTTGAGTGGGTTGCTGAAATTAGAAACAAACTTAGTAATCATGAAATATATTATGCTGAGTCTGTGAAAGGGAGGTTCACCATCTCAAGAGATGATTCCAAAAGTAAAATGTACCTGCAAATGAACAGCTTAAGAGCTGAAGACACTGGCATTTATTACTGTACCGGGATGAATAACTACTATACTATGGACTACTGGGGTCAAGGAACCTCAGTCACCGTCTCCTCAGAG	IGHV6-6*01	IGHD1-3*01,IGHD5-2*01,IGHD5-3*01	IGHJ4*01	13	98.7	95.8	100	83.3	95.6	83.3	ATGCTCACTCAGCTCCTGGGATTACTGCTGCTCTGGTTTGCAGGTGGTAAATGTGACATTCAGATGACCCAGTCTCCTGCCTCCCAGTCTGCATCTCTGGGAGAAAGTGTCACCATCACATGCCTGGCAAGTCAGACCATTGGTACATGGTTAGCATGGTATCAGCAGAAACCAGGGAAATCTCCTCAGCTCCTGATTTATGCTGCAACCAGCTTGGCAGATGGGGTCCCATCAAGGTTCAGTGGTAGTGGATCTGGCACAAAATTTTCTTTCAAGATCAGCAGCCTACAGGCTGAAGATTTTGTAAGTTATTACTGTCAACAACTTTACAGTACTCCGTACACGTTCGGAGGGGGGACCAAGCTGGAAATAAAACGG	IGKV12-98*01	IGKJ2*01	0	100	100	100	100	100	100
17	S23G	3	3	IgG1	ATGTACTTGGGACTGAACTGTGTAATCATAGTTTTTCTCTTAAAAGGTGTCCAGAGTGAAGTGAAGCTTGAGGAGTCTGGAGGAGGCTTGGTGCAACCTGGAGGATCCATGAAACTCTCTTGTGCTGCTTCTGGATTCACTTTTAGTGATGCCTGGATGGACTGGGTCCGCCAGTCTCCAGAGAAGGGGCTTGAGTGGGTTGCTGAAATTAGAAACAAACCTAATAATCATGCAACAGATTATGCTGAGTCTGTGAAAGGGAGGTTCACCATCTCAAGAGATGATTCCAAAAGTAGAGTGTACCTGCAAATGAACAGCTTAAGAGCTGAAGACACTGGCATTTATTACTGTACCGGGATGAGTAACTACTATGCTATGGACTACTGGGGTCAAGGAACCTCAGTCACCGTCTCCTCAGCC	IGHV6-6*01	IGHD2-5*01,IGHD2-6*01	IGHJ4*01	8	98.7	95.8	100	96.7	96.5	83.3	ATGCTCACTCAGCTCCTGGGATTACTGCTGCTCTGGTTTGCAGGTGGTAAATGTGACATTCAGATGACCCAGTCTCCTGCCTCCCAGTCTGCATCTCTGGGAGAAAGTGTCACCATCACATGCCTGGCAAGTCAGACCATTGGTACATGGTTAGCATGGTATCAGCAGAAACCAGGGAAATCTCCTCAGCTCCTGATTTATGCTGCAACCAGCTTGGCAGATGGGGTCCCATCAAGGTTCAGTGGTAGTGGATCTGGCACAAAATTTTCTTTCAAGATCAGCAGCCTACAGGCTGAAGATTTTGTAAGTTATTACTGTCAACAATTTTACAGTACTCCGTACACGTTCGGAGGGGGGACCAAGCTGGAAATAAAACGG	IGKV12-98*01	IGKJ2*01	1	100	100	100	100	100	95
18	S745	3	3	IgA	ATGTACTTGGGACTGAACTGTGTAATCATAGTTTTTCTCTTAAAAGGTGTCCAGAGTGAAGTGAAGCTTGAGGAGTCTGGAGGAGGCTTGGTGCAACCTGGAGGATCCATGAAACTCTCTTGTGCTGCTTCTGGATTCACTTTTAGTGATGCCTGGATGGACTGGGTCCGCCAGTCTCCAGAGAAGGGGCTTGAGTGGGTTGCTGAAATTAGAAACAAACTTAGTAATCATGAAATATATTATGCTGAGTCTGTGAAAGGGAGGTTCACCATCTCAAGAGATGATTCCAAAAGTAAAATGTACCTGCAAATGAACAGCTTAAGAGCTGAAGACACTGGCATTTATTACTGTACCGGGATGAATAACTACTATACTATGGACTACTGGGGTCAAGGAACCTCAGTCACCGTCTCCTCAGAG	IGHV6-6*01	IGHD1-3*01,IGHD5-2*01,IGHD5-3*01	IGHJ4*01	13	98.7	95.8	100	83.3	95.6	83.3	ATGCTCACTCAGCTCCTGGGATTACTGCTGCTCTGGTTTGCAGGTGGTAAATGTGACATTCAGATGACCCAGTCTCCTGCCTCCCAGTCTGCATCTCTGGGAGAAAGTGTCACCATCACATGCCTGGCAAGTCAGACCATTGGTACATGGTTAGCATGGTATCAGCAGAAACCAGGGAAATCTCCTCAGCTCCTGATTTATGCTGCAACCAGCTTGGCAGATGGGGTCCCATCAAGGTTCAGTGGTAGTGGATCTGGCACAAAATTTTCTTTCAAGATCAGCAGCCTACAGGCTGAAGATTTTGTAAGTTATTACTGTCAACAACTTTACAGTACTCCGTACACGTTCGGAGGGGGGACCAAGCTGGAAATAAAACGG	IGKV12-98*01	IGKJ2*01	0	100	100	100	100	100	100
19	N48	3	4	IgA	ATGGATTTTGGGCTGATTTTTTTTATTGTTGCTCTTTTAAAAGGGGTCCAGTGTGAGGTGAAGCTTCTCCAGTCTGGAGGTGGCCTGGTGCAGCCTGGAGGATCCCTGAAACTCTCCTGTGCAGCCTCAGGAATCGATTTTAGTAGATACTGGATGAGTTGGGTTCGGCGGGCTCCAGGGAAAGGACTAGAATGGATTGGAGAAATTAATCCAGATAGCAGTACAATAAACTATGCACCATCTCTAAAGGATAAATTCATCATCTCCAGAGACAACGCCAAAAATACGCTGTACCTGCAAATGAGCAAAGTGAGATCTGAGGACACAGCCCTTTATTACTGTGCAAGACAGGATATTTACGGTAGTAGCTACTTTGACTACTGGGGCCAAGGCACCACTCTCACAGTCTC	IGHV4-1*01	IGHD1-1*01	IGHJ2*01	0	100	100	100	100	100	100	ATGAAGTCACAGACCCAGGTCTTCATATTTCTACTGCTCTGTGTGTCTGGTGCTCATGGGAGTATTGTGATGACCCAGACTCCCAAATTCCTGCCTGTATCAGCAGGAGACAGGGTTACCATGACCTGCAAGGCCAGTCAGAGTGTGGGTAATAATGTAGCCTGGTACCAACAGAAGCCAGGACAGTCTCCTAAACTGCTGATATACTATGCATCCAATCGCTACACTGGAGTCCCTGATCGCTTCACTGGCAGTGGATCTCGGACAGATTTCACTTTCACCATCAGCAGTGTGCAGGTTGAAGACCTGGCAGTTTATTTCTGTCAGCAGCATTATACCTCTCCGTATACGTTCGGATCGGGGACCAAGCTGGAAATAAAACGG	IGKV3-15*01	IGKJ2*03	2	100	100	100	100	99.1	95
20	S42G	3	4	IgG1	ATGGATTTTGGGCTGATTTTTTTTATTGTTGCTCTTTTAAAAGGGGTCCAGTGTGAGGTGAAGCTTCTCCAGTCTGGAGGTGGCCTGGTGCAGCCTGGAGGATCCCTGAAACTCTCCTGTGCAGCCTCAGGAATCGATTTTAGTAGATACTGGATGAGTTGGGTTCGGCGGGCTCCAGGGAAAGGACTAGAATGGATTGGAGAAATTAATCCAGATAGCAGTACAATAAACTATGCACCATCTCTAAAGGATAAATTCATCATCTCCAGAGACAACGCCAAAAATACGCTGTACCTGCAAATGAGCAAAGTGAGATCTGAGGACACAGCCCTTTATTACTGTGCAAGACAGGATATTTACGGTAGTAGCTACTTTGACTACTGGGGCCAAGGCACCACTCTCACAGTCTCCTCAGCC	IGHV4-1*01	IGHD1-1*01	IGHJ2*01	0	100	100	100	100	100	100	ATGAAGTCACAGACCCAGGTCTTCATATTTCTACTGCTCTGTGTGTCTGGTGCTCATGGGAGTATTGTGATGACCCAGACTCCCAAATTCCTGCCTGTATCAGCAGGAGACAGGGTTACCATGACCTGCAAGGCCAGTCAGAGTGTGGGTAATAATGTAGCCTGGTACCAACAGAAGCCAGGACAGTCTCCTAAACTGCTGATATACTATGCATCCAATCGCTACACTGGAGTCCCTGATCGCTTCACTGGCAGTGGATCTCGGACAGATTTCACTTTCACCATCAGCAGTGTGCAGGTTGAAGACCTGGCAGTTTATTTCTGTCAGCAGCATTATACCTCTCCGTATACGTTCGGATGGGGGACCAAGCTGGAAATAAAACGG	IGKV6-b*01	IGKJ2*03	2	100	100	100	100	99.1	95
21	S729	3	4	IgA	ATGGATTTTGGGCTGATTTTTTTTATTGTTGCTCTTTTAAAAGGGGTCCAGTGTGAGGTGAAGCTTCTCCAGTCTGGAGGTGGCCTGGTGCAGCCTGGAGGATCCCTGAAACTCTCCTGTGCAGCCTCAGGAATCGATTTTAGTAGATACTGGATGAGTTGGGTTCGGCGGGCTCCAGGGAAAGGACTAGAATGGATTGGAGAAATTAATCCAGATAGCAGTACAATAAACTATGCACCATCTCTAAAGGATAAATTCATCATCTCCAGAGACAACGCCAAAAATACGCTGTACCTGCAAATGAGCAAAGTGAGATCTGAGGACACAGCCCTTTATTACTGTGCAAGACAGGATATTTACGGTAGTAGCTACTTTGACTACTGGGGCCAAGGCACCACTCTCACAGTCTCCTCAGAGT	IGHV4-1*01	IGHD1-1*01	IGHJ2*01	0	100	100	100	100	100	100	ATGAAGTCACAGACCCAGGTCTTCATATTTCTACTGCTCTGTGTGTCTGGTGCTCATGGGAGTATTGTGATGACCCAGACTCCCAAATTCCTGCCTGTATCAGCAGGAGACAGGGTTACCATGACCTGCAAGGCCAGTCAGAGTGTGGGTAATAATGTAGCCTGGTACCAACAGAAGCCAGGACAGTCTCCTAAACTGCTGATATACTATGCATCCAATCGCTACACTGGAGTCCCTGATCGCTTCACTGGCAGTGGATCTGGGACAGATTTCACTTTCACCATCAGCAGTGTGCAGGTTGAAGACCTGGCAGTTTATTTCTGTCAGCAGCATTATAGCTCTCCGTATACGTTCGGATCGGGGACCAAGCTGGAAATAAAACGG	IGKV6-b*01	IGKJ2*03	0	97.4	97.2	94.1	100	95.4	76.9
22	N42	3	5	IgA	ATGGCTGTCCTGGCGCTACTCCTCTGCCTGATGACTTTCCCAAGCTGTGCCCTGTCCCAGGTGCAGCTGAAGGAGTCAGGACCTGGCCTGGTGGCGCCCTCACAGAGCCTGTCCATCACATGCACTGTCTCTGGGTTCTCATTAACCAGCTATGCTATAAGCTGGGTTCGCCAGCCACCAGGAAAGGGTCTGGAGTGGCTTGGAGTAATATGGACTGGTGGAGGCACAAATTATAATTCAGCTCTCAAATCCAGACTGAGCATCAGCAAAGACAACTCCAAGAGTCAAGTTTTCTTAAAAATGAACAGTCTGCAAACTGATGACACAGCCAGGTACTACTGTGCCAGATTCCCCTATTACTACGATGGTAGCTACTACTTTGACTACTGGGGCCAAGGCACCACTCTCACAGTCTCCTCAGAGTCT	IGHV2-9-1*01	IGHD1-1*01,IGHD1-1*02	IGHJ2*01	0	100	100	100	100	100	100	ATGGATTCACAGGCCCAGGTTCTTATGTTGCTGCTGCTATGGGTATCTGGTACCTGTGGGGACATTGTGATGTCACAGTCTCCATCCGCCCTAGCTGTGTCAGTTGGAGAGAAGGTCACTATGAGCTGCAAGTCCAGTCAGAGCCTTTTATATAGTAGCAATCAAACGAACTACTTGGCCTGGTACCAGCAGAAACCAGGGCAGTCTCCTAAACTGTTAATCTACTGGGCATCCACTAGGGAATCTGGGGTCCCTGACCGCTTCACAGGCAGTGGATCAGGGACAGATTTCACTCTCACCATCAGCAGTGTGCAGGCTGAAGACCTGGCCGTTTATTACTGCAAACAATCTTATAATCTTGGACGTTCGGTGGAGGCACCGAGCTGGA	IGKV8-30*01	IGKJ1*01	14	100	96.7	100	100	98.1	100
23	N43	3	5	IgA	ATGAAATTCAGCTGGGTCATCTTCTTCCTGATGGCAGTGGTTACAGGGGTCAGTTCAGAGGTTCAGCTGCAGCAGTCTGGGGCTGAGCTTGTGAGGCCAGGGGCCTCAGTCAAGTTGTCCTGCACAGCTTCTGGCTTTAACATTAGAGACGACTATATGCACTGGGTGAAGCAGAGGCCTGAACAGGGCCTGGAGTGGATTGGAAGGATTGATCCTGCGAATGGTAATACTAAATATGCCCCGAAGTTCCAGGACAAGGCCACTATAACTGCAGACACATCCTCCAACACAGCCTACCTGCAGCTCAGCAGCCTGACATCTGAGGACACTGCCGTCTATTACTGTGCTAGAATGGACTATGATGCTTACTACCTCTATGGTATGGACTACTGGGGTCAAGGAACCTCAGTCACCGTCTCCTCAGAG	IGHV14-3*01	IGHD2-3*01	IGHJ4*01	9	97.3	79.2	100	100	98.2	100	ATGGATTCACAGGCCCAGGTTCTTATGTTGCTGCTGCTATGGGTATCTGGTACCTGTGGGGACATTGTGATGTCACAGTCTCCATCCGCCCTAGCTGTGTCAGTTGGAGAGAAGGTCACTATGAGCTGCAAGTCCAGTCAGAGCCTTTTATATAGTAGCAATCAAACGAACTACTTGGCCTGGTACCAGCAGAAACCAGGGCAGTCTCCTAAACTGTTAATCTACTGGGCATCCACTAGGGAATCTGGGGTCCCTGACCGCTTCACAGGCAGTGGATCAGGGACAGATTTCACTCTCACCATCAGCAGTGTGCAGGCTGAAGACCTGGCCGTTTATTACTGCAAACAATCTTATAATCTTGGACGTTCGGTGGAGGCACCGAGCTGGAAattcaaacgg	IGKV8-30*01	IGKJ1*01	14	100	100	98	100	100	100
24	N20	3	6	IgA	ATGGGATGGAGCTGTATCATCCTCTTTTTGGTAGCAGCAGCTACAGGTGTCCACTCCCAGGTCCAACTGCAGCAGCCGGGTGCTGAGCTTGTGAAGCCTGGGGCCTCAGTGAAGCTGTCCTGCAAGGCATCTGGCTACACTTTCACCAGCTACTGGATAAACTGGGTGAAGCAGAGGCCTGGACAAGGCCTTGAGTGGATTGGAAATATTAATCCTGGTAGTAGTAGTACTAACTACAATGAGAAGTTCAAGAGCAAGGCCACACTGACTGTAGAAACATCCTCCAGCCCAGCCTACATGCAGATCAGCAGCCTGACTTCTGACGACTCTGCGGTCTATTATTGCGCAAGATCAGTGATTAGTAACTACTACTTTGACTACTGGGGCCAAGGCACCACTCTCACAGTCTCCTCAGAGTCT	IGHV1S61*01	IGHD2-5*01,IGHD2-6*01	IGHJ2*01	8	97.3	100	100	95.8	95.6	100	ATGGTGCCCACTTCTCAGCTCCTTGGATTTTTGCTTTTCTGGACTTCAGCCTCCAGATGTGACATTCTGATGACTCAGTCTCCAGCCACCCTGTCTGTGACTCCAGGAGATAGGGTCTCTCTTTCCTGCAGGGCCAGTCAGAGTATTAGGGACTACTTACACTGGTATCAACAAAAATCACATGAGTCTCCAAGGCTTCTCATCAAGTATGCTTCCCAATCCATCTCTGGGATCCCCTCCAGGTTCAGTGGCAGTGGATCAGGGTCAGATTTCACTCTCACTATCAACAGTGTGGAACCTGAAGATGTTGGAGTGTATTACTGTCAAAATGGTCACAGTTTTCCGCTCACGTTCGGTGCTGGGACCAAGCTGGAGCTGAAACGG	IGKV5-39*01	IGKJ5*01	7	100	93.3	98	100	99.1	100
25	N38	3	7	IgA	ATGGGCAGGCTTACTTCTTCATTCCTGCTACTGATTGTCCCTGCATATGTCCTGTCCCAGGTCACTCTGAAAGAGTCTGGCCCTGGGATATTGCAGCCCTCCCAGACCCTCAGTCTGACTTGTTCTTACTCTGGGTTTTCACTGAGCACTTATGGTATGGGTGTAGGTTGGATTCGTCAGCCTTCAGGGAAGGGTCTGGAGTGGCTGGCCAACATTTGGTGGAATGGTGATAAGTACTATAACTCAGCCCTGAAGAGCCGGCTCACAATCTCCAAGGATACCTCCAACAATCAGGTATTCCTCAAGATCTCCAGTGTGGACACTGCAGATACTGCCACATACTACTGTGCTCAAATTGCTGGGGCCTTCTATAGTGACTTTGACTCCTGGGGCCAAGGCACCACTCTCACAGTCTCCTCAGAGTCT	IGHV8-5*01	IGHD2-12*01,IGHD2-5*01,IGHD2-6*01	IGHJ2*01	15	97.3	90	90.2	95.2	96.5	100	ATGGAGACAGACACAATCCTGCTATGGGTGCTGCTGCTCTGGGTTCCAGGCTCCACTGGTGACATTGTGCTGACCCAATCTCCAGCTTCTTTGGCTGTGTCTCTAGGGCAGAGGGCCACCATCTCCTGCAAGGCCAGCCAAAGTGTTGATTCTGATGGTGATAGTTATATGAACTGGTACCAACAGAAACCAGGACAGCCACCCAAACTCCTCATCTATGCTGCATCCAATCTAGAGTCTGGGATCCCAGCCAGGTTTAGTGGCAGTGGGTCTGCGACAGACTTCACCCTCAACATCCATCCTGTGGAGGAGGAGGATGCTGCAACCTATTACTGTCAGCAAAGTAATGAGGATCCTTGGACGTTCGGTGGAGGCACCAAGCTAGAAATCAAACGG	IGKV3-4*01	IGKJ1*01	3	100	96.7	100	100	99.1	100
26	S733	3	7	IgA	ATGGGCAGGCTTACTTCTTCATTCCTGCTACTGATTGTCCCTGCATATGTCCTGTCCCAGGTCACTCTGAAAGAGTCTGGTCCTGGGATATTGCAGCCCTCCCAGACCCTCAGTCTGACTTGTTCTTTCTCTGGGTTTTCACTGAGCACTTATGGTATGGGTGTAGGTTGGATTCGTCAGCCTTCAGGGAAGGGTCTGGAGTGGCTGGCCAACATTTGGTGGAATGATGATAAGTATTATAAATCAAACCTGAGGAGCCGGCTCTCAATCTCCAAGGATACCTCCAACAACCAGGTATTCCTCAAGATCTCCAGTGTGGAGACTGCAGATACTGGCACATACTACTGTGCGCAAATAGGTGGGGCCTACTATAGTGACTTTGACCACTGGGGCCAAGGCACCACTCTCACAGTCTCCTCAGAGTCT	IGHV8-5*01	IGHD2-12*01,IGHD2-5*01,IGHD2-6*01	IGHJ2*01	21	97.3	90	90.2	100	91.2	90	ATGGAGACAGACACAATCCTGCTATGGGTGCTGCTGCTCTGGGTTCCAGGCTCCACTGGTGACATTGTGCTGACCCAATCTCCAGCTTCTTTGGCTGTGTCTCTAGGGCAGAGGGCCACCATCTCCTGCAAGGCCAGCCAAAGTGTTGATTATGATGGTGATAGTTATATGAACTGGTACCAACAGAAAGCAGGACAGCCACCCAAACTCCTCATCTATGCTGCATCCAATCTAGAATCTGGGATCCCAGCCAGGTTTAGTGGCAGTGGGTCTGGGACAGACTTCACCCTCAACATCCATCCTGTGGAGGAGGAGGATGCTGCAACCTATTACTGTCAGCAAAGTAATGAGGATCCTTGGACGTTCGGTGGCGGCACCAAGCTGGAAATCAAACGG	IGKV3-4*01	IGKJ1*01	1	98.7	100	100	100	99.1	95
27	S736	3	7	IgA	ATGGGCAGGCTTACTTCTTCATTCCTGCTACTGATTGTCCCTGCATATGTCCTGTCCCAGGTCACTCTGAAAGAGTCTGGTCCTGGGATATTGCAGCCCTCCCAGACCCTCAGTCTGACTTGTTCTTTCTCTGGGTTTTCACTGAGCACTTATGGTATGGGTGTAGGTTGGATTCGTCAGCCTTCAGGGAAGGGTCTGGAGTGGCTGGCCAACATTTGGTGGAATGATGATAAGTATTATAAATCAAACCTGAGGAGCCGGCTCTCAATCTCCAAGGATACCTCCAACAACCAGGTATTCCTCAAGATCTCCAGTGTGGAGACTGCAGATACTGGCACATACTACTGTGCGCAAATAGGTGGGGCCTACTATAGTGACTTTGACCACTGGGGCCAAGGCACCACTCTCACAGTCTCCTCAGAG	IGHV8-5*01	IGHD2-12*01,IGHD2-5*01,IGHD2-6*01	IGHJ2*01	21	97.3	90	90.2	100	91.2	90	ATGGAGACAGACACAATCCTGCTATGGGTGCTGCTGCTCTGGGTTCCAGGCTCCACTGGTGACATTGTGCTGACCCAATCTCCAGCTTCTTTGGCTGTGTCTCTAGGGCAGAGGGCCACCATCTCCTGCAAGGCCAGCCAAAGTGTTGATTATGATGGTGATAGTTATATGAACTGGTACCAACAGAAAGCAGGACAGCCACCCAAACTCCTCATCTATGCTGCATCCAATCTAGAATCTGGGATCCCAGCCAGGTTTAGTGGCAGTGGGTCTGGGACAGACTTCACCCTCAACATCCATCCTGTGGAGGAGGAGGATGCTGCAACCTATTACTGTCAGCAAAGTAATGAGGATCCTTGGACGTTCGGTGGCGGCACCAAGCTGGAAATCAAACGG	IGKV3-4*01	IGKJ1*01	1	94.9	94.4	96.1	100	99.1	95
28	S737	3	7	IgA	ATGGGCAGGCTTACTTCTTCATTCCTGCTACTGATTGTCCCTGCATATGTCCTGTCCCAGGTCACTCTGAAAGAGTCTGGCCCTGGGATATTGCAGCCCTCCCAGACCCTCAGTCTGACTTGTTCTTTCTCTGGGTTTTCACTGAGCACTTATGGTATGGGTGTAGGTTGGATTCGTCAGCCTTCAGGGAAGGGTCTGGAGTGGCTGGCCAACATTTGGTGGAATGATGATAAATACTATAAGTCAGCCCTGAAGAGCCGGCTCACAATCTCCAAGGATACCTCCAACAACCAGGTATTCCTCAAGATCTCCAGTGTGGACACTGCAGATACTGCCACATACTACTGTGCTCAAATAGGTGGGGCCTACTATAGTGACTTTGACTACTGGGGCCAAGGCACCCCTCTCACAGTCTCCTCAGAGTCT	IGHV8-5*01	IGHD2-12*01,IGHD2-5*01,IGHD2-6*01	IGHJ2*01,IGHJ2*02	14	98.7	90	90.2	95.2	96.5	100	ATGGAGACAGACACAATCCTGCTATGGGTGCTGCTGCTCTGGGTTCCAGGCTCCACTGGTGACATTGTGCTGACCCAATCTCCAGCTTCTTTGGCTGTGTCTCTAGGGCAGAGGGCCACCATCTCCTGCAAGGCCAGCCAGAGTGTTGATTCTGATGGTGATAGTTATTTGAACTGGTACCAACAGAAACCAGGACAGCCACCCAAACTCCTCATCTATGCTGCATCCAATCTAGGATCTGGGATCCCAGCCAGGTTTAGTGGCAGTGGGTCTGGGACAGACTTCACCCTCAACATCCATCCTGTGGAGGAGGAGGATGCTGCAACCTATTACTGTCAGCAAAGTAATGAGGATCCTTGGACGTTCGGTGGAGGCACCAAGCTGGAAATCAGACGG	IGKV3-4*01	IGKJ1*01	4	100	100	100	100	100	100
29	S743	3	7	IgA	ATGGGCAGGCTTACTTCTTCATTCCTGCTACTGATTGTCCCTGCATATGTCCTGTCCCAGGTCACTCTGAAAGAGTCTGGCCCTGGGATATTGCAGCCCTCCCAGACCCTCAGTCTGACTTGTTCTTTCTCTGGGTTTTCACTGAGCACTTATGGTATGGGTGTAGGTTGGATTCGTCAGCCTTCAGGGAAGGGTCTGGAGTGGCTGGCCAACATTTGGTGGAATGATGATAAGTACTATAACTCAGCCCTGAAGAGCCGGCTCACAATCTCCAAGGATACCTCCAACAATCAGGTATTCCTCAAGATCTCCAGTGTGGACACTGCAGATACTGCCACATACTACTGTGCTCAAATTGCTGGGGCCTACTATAGTGACTTTGACTCCTGGGGCCAAGGCACCACTCTCACAGTCTCCTCAGAGTCT	IGHV8-5*01	IGHD2-12*01,IGHD2-5*01,IGHD2-6*01	IGHJ2*01	13	98.7	90	90.2	100	96.5	100	ATGGAGACAGACACAATCCTGCTATGGGTGCTGCTGCTCTGGGTTCCAGGCTCCACTGGTGACATTGTGCTGACCCAATCTCCAGGTTCTTTGGCTGTGTCTCTAGGGCAGAGGGCCACCATCTCCTGCAAGGCCAGCCAAAGTGTTGATTCTGATGGTGATAGTTATATGAACTGGTACCAACAGAAACCAGGACAGCCACCCAAACTCCTCATCTATGCTGCATCCAATCTAGAATCTGGGATCCCAGCCAGGTTTAGTGGCAGTGGGTCTGCGACAGACTTCACCCTCAACATCCATCCTGTGGAGGAGGAGGATGCTGCAACCTATTACTGTCAGCAAAGTAATGAGGATCCTTGGACGTTCGGTGGAGGCACCAAGCTAGAAATCAAACGG	IGKV3-4*01	IGKJ1*01	3	100	100	100	100	100	100
30	S816	3	7	IgA	ATGGGCAGGCTTACTTCTTCATTCCTGCTACTGATTGTCCCTGCATATGTCCTGTCCCAGGTCACTCTGAAAGAGTCTGGCCCTGGGATATTGCAGCCCTCCCAGACCCTCAGTCTGACTTGTTCTTTCTCTGGGTTTTCACTGAGCACTTATGGTATGGGTGTAGGTTGGATTCGTCAGCCTTCAGGGAAGGGTCTGGAGTGGCTGGCCAACATTTGGTGGAATGATGATAAGTACTATAACTCAGTCCTGAAGAGCCGGCTCACAATCTCCAAGGATGCCTCCAACAACCAGGTATTCCTCAAGATCTCCAGTGTGGACACTGCAGATACTGCCACATACTACTGTGCTCAAATTGCTGGGGCCTACTATAGTGACTTTGACTCCTGGGGCCAAGGCACCACTCTCACAGTCTCCTCAGAG	IGHV8-5*01	IGHD2-12*01,IGHD2-5*01,IGHD2-6*01	IGHJ2*01	14	98.7	90	90.2	100	95.6	100	ATGGAGACAGACACAATCCTGCTATGGGTGCTGCTGCTCTGGGTTCCAGGCTCCACTGGTGACATTGTGCTGACCCAATCTCCAGCTTCTTTGGCTGTGTCTCTAGGGCAGAGGGCCACCATCTCCTGCAAGGCCAGCCAAAGTGTTGATTCTGATGGTGATAGTTATATGAACTGGTACCAACAGAAACCAGGACAGCCACCCAAACTCCTCATCTATGCTGCATCCAATCTAGAATCTGGGATCCCAGCCAGGTTTAGTGGCAGTGGGTCTGCGACAGACTTCACCCTCAACATCCATCCTGTGGAGGAGGAGGATGCTGCAACCTATTACTGTCAGCAAAGTAATGAGGATCCTTGGACGTTCGGTGGAGGCACCAAGCTAGAAATCAAACGG	IGKV3-4*01	IGKJ1*01	2	97.4	100	100	88.9	100	100
31	N34	4	8	IgA	ATGGCTGTCCTGGCGCTACTCCTCTGCCTGATGACTTTCCCAAGCTGTGCCCTGTCCCAGGTGCAGCTGAAGGAGTCAGGACCTGGCCTGGTGGCGCCCTCACAGAGCCTGTCCATCACATGCACTGTCTCTGGGCTCTCATTAACCAGCTATGCTATAAACTGGGTTCGCCAGCCACCAGGAAAGGGTCTGGAGTGGCTTGGAGTAATCTGGACTGGTGGAGGCACAAATTATAATTCAGCTCTCAGATCCAGACTGCGCATCAGTAAAGACAACTCCAAGAGTCAAGTTTTCTTAAAAATGAACAGTCTGCAAACTGATGACACAGCCAGGTACTACTGTGCCCTCTGCTATGGTAACTTTCTCTTTGCTATGGACTACTGGGGTCGAGGAACCTCAGTCACCGTCTCCTCAGAGTCT	IGHV2-9-1*01	IGHD2-1*01,IGHD2-8*01	IGHJ4*01	6	100	95.8	98	95.2	97.4	100	ATGGAATCACAGACTCAGGTCCTCATCTCCTTGCTGTTCTGGGTATCTGGTACCTGTGGGGACATTGTGATGACACAGTCTCCATCCTCCCTGAGTGTGTCAGCAGGAGAGAAGGTCACTATGAGCTGCACGTCCAGTCAGAGTCTGTTAAACAGTGGAAATCAAAAGAACTACTTGGCCTGGTACCAGCAGAAACCAGGGCAGCCTCCTAAACTGTTGATCTACGGGGCATCCACTAGGGAATCTGGGGTCCCTGATCGCTTCGCAGGCAGTGGATCTGGAACCGATTTCACTCTTACCATCAGCAGTGTGCAGGCTGAAGACCTGGCAGTTTATTACTGTCAGAATGATCACAGTTATCCGTACACGTTCGGAGGGGGGACCAAGCTGGAAATAAAACGG	IGKV8-28*01	IGKJ2*01	3	100	100	100	100	99.1	100
32	N25A	5	9	IgA	ATGGGATGGAGCTGGATCTTTCTCTTTCTCCTGTCAGTAACTGCAGGTGTGTTCTCTGAGGTTCAGCTGCAGCAGTCTGGACCTGAGCTGGTGAAGCCTGGGACTTCAGTGAAGATCTCCTGCAAGACTTCTGGTTTCTCATTTATTGGCTACTATTTGAACTGGGTGAAGCAGAGCCATGGAAAGAGCCTTGAGTGGATTGGACGTATTAATCCTTACGATGGTGATAGTTTCTACAACCAGAAGTTCAGGGGCAAGGCCACATTAACTGTAGACAAATCCTCTAGCACAGCCCATATGGAACTCCGGAGCCTGACATCTGAGGACTCTGCAGTCTATTATTGTACTAAGACGAATAGTAACTATGCTATGGACTACTGGGGTCAAGGAACCTCAGTCACCGTCTCCTCAGAG	IGHV1-20*01,IGHV1-20*02,IGHV1-37*01	IGHD2-5*01,IGHD2-6*01	IGHJ4*01	15	94.7	87.5	96.1	91.7	96.5	-	ATGGTGCCCACTTCTCAGGTCCTTGGATTTTTGCTTTTCTGGACTTCAGCCTCCAGATGTGACATTCTGATGACTCAGTCTCCAGCCACCCTGTCTGTGATTCCAGGAGATAGGGTCTCTCTTTCCTGCAGGGCCAGTCAGAGTATTAGGGACTACTTACACAGGTATCAACAAAAATCACATGAGTCTCCAAGGCTTCTCATCAAGTATGCTTCCCAATCCATCTCTGGGATCCCCTCCAGGTTCAGTGGCAGTGGATCAGGGTCAGATTTCACTCTCACTATCAACAGTGTGGAACCTGAAGATGTTGGAGTGTATTACTGTCAAAATGGTCACAGTTTTCCGCTCACGTTCGGTGCTGGGACCAAGCTGGAGcTGAAACGG	IGKV5-39*01	IGKJ5*01	9	100	97	100	100	100	100
33	S41G	ND	SP	IgG1	ATGGGTTGGCTGTGGAACTTGCTATTCCTGATGGCAGCTGCCCAAAGTGCCCAAGCACAGATCCAGTTGGTACAGTCTGGACCTGAGCTGAAGAAGCCTGGAGAGACAGTCAAGATCTCCTGCAAGGCTTCTGGGTATACCTTCACAATGTTTGGAATGAGCTGGGTGAAACAGGCTCCAGGAAAGGGTTTAAAGTGGATGGGCTGGATAAATACCTACTCTGGAGTGCCAACATATACTGATGACTTCAAGGGACGGTTTGCCTTCTCTTTGGAAACCTCTGCCAGCACTGCCTATTTGCAGATCAACAACCTCAAAAATGAGGACACGGCTACATATTTCTGTACAAGAGATGATGATTACGACGGCTTTGCTTACTGGGGCCAAGGGACTCTGGTCACTGTCTCTGCAGCC	IGHV9-3*01	IGHD2-4*01,IGHD2-9*02	IGHJ3*01	6	100	87.5	100	95.8	99.1	83.3	ATGAAGTTGCCTGTTAGGCTGTTGGTGCTGATGTTCTGGATTCCTGCTTCCAGTAGTGATGTTGTGATGACCCAAACTCCACTCTCCCTGCCTGTCAGTCTTGGAGATCAAGCCTCCATCTCTTGCAGATCTAGTCAGAGCCTTGTATACAGTAATGGAAACACCTATTTACATTGGTACCTGCAGAAGCCAGGCCAGTCTCCAAAGCTCCTGATCTACAAAGTTTCCAACCGATTTTCTGGGGTCCCAGACAGGTTCAGTGGCAGTGGATCAGGGACAGATTTCACACTCAAGATCAGCAGAGTGGAGGCTGAGGATCTGGGAGTTTATTTCTGCTCTCAAAGTACACATGTTCCTTACACGTTCGGAGGGGGGACCAAGCTGGAAATAAAACGG	IGKV1-110*01	IGKJ2*01	1	100	100	100	100	99.1	95
34	S713	ND	SP	IgA	ATGGAATGTAACTGGATACTTCCTTTTATTCTGTCGGTAACTTCAGGGGTCTACTCAGAGGTTCAGCTCCAGCAGTCTGGGACTGTGCTGGCAAGGCCTGGGGCTTCAGTGAAGATGTCCTGCAAGGCTTCTGGCTACACCTTTACCAGCTACTGGATGCACTGGGTAAAACAGAGGCCTGGACAGGGTCTGGAATGGATTGGCGCTATTTATCCTGGAAATAGTGATACTAGCTACAACCAGAAGTTCAAGGGCAAGGCCAAACTGACTGCAGTCACATCTGCCAGCACTGCCTACATGGAGCTCAGCAGCCTGACAAATGAGGACTCTGCGGTCTATTACTGTACAAGACGGGGGGACTATAGTAACTACTACTTTGACTACTGGGGCCAAGGCACCACTCTCACAGTCTCCTCAGAG	IGHV1-5*01	IGHD2-5*01,IGHD2-6*01	IGHJ2*01	5	98.7	95.8	96.1	100	99.1	100	ATGGAATCACAGACCCAGGTCCTCATGTTTCTTCTGCTCTGGGTATCTGGTGCCTGTGCAGACATTGTGATGACACAGTCTCCATCCTCCCTGGCTATGTCAGTAGGACAGAAGGTCACTATGAGCTGCAAGTCCAGTCAGAGCCTTTTAAATAGTAGCAATCAAAAGAACTATTTGGCCTGGTACCAGCAGAAACCAGGACAGTCTCCTAAACTTCTGGTATACTTTGCATCCACTAGGGAATCTGGGGTCCCTGATCGCTTCATAGGCAGTGGATCTGGGACAGATTTCACTCTTACCATCAGCAGTGTGCAGGCTGAAGACCTGGCAGATTACTTCTGTCAGCAACATTATAGCACTCCGCTCACGTTCGGTGCTGGGACCAAGCTGGAGCTGAAACGG	IGKV8-24*01	IGKJ5*01	0	100	100	100	100	100	100
35	S727	ND	SP	IgA	ATGGAATGTAACTGGATACTTCCTTTTATTCTGTCGGTAACTTCAGGGGTCTACTCAGAGGTTCAGCTCCAGCAGTCTGGGACTGTGCTGGCAAGGCCTGGGGCTTCAGTGAAGATGTCCTGCAAGGCTTCTGGCTACACCTTTACCAGCTACTGGATGCACTGGGTAAAACAGAGGCCTGGACAGGGTCTGGAATGGATTGGCGCTATTTATCCTGGAAATAGTGATACTAGCTACAACCAGAAGTTCAAGGGCAAGGCCAAACTGACTGCAGTCACATCTGCCAGCACTGCCTACATGGAGCTCAGCAGCCTGACAAATGAGGACTCTGCGGTCTATTACTGTACAAGACGGGGGGACTATAGTAACTACTACTTTGACTACTGGGGCCAAGGCACCACTCTCACAGTCTCCTCAGAG	IGHV1-5*01	IGHD2-5*01,IGHD2-6*01	IGHJ2*01	5	98.7	95.8	96.1	100	99.1	100	ATGGAATCACAGACCCAGGTCCTCATGTTTCTTCTGCTCTGGGTATCTGGTGCCTGTGCAGACATTGTGATGACACAGTCTCCATCCTCCCTGGCTATGTCAGTAGGACAGAAGGTCACTATGAGCTGCAAGTCCAGTCAGAGCCTTTTAAATAGTAGCAATCAAAAGAACTATTTGGCCTGGTACCAGCAGAAACCAGGACAGTCTCCTAAACTTCTGGTATACTTTGCATCCACTAGGGAATCTGGGGTCCCTGATCGCTTCATAGGCAGTGGATCTGGGACAGATTTCACTCTTACCATCAGCAGTGTGCAGGCTGAAGACCTGGCAGATTACTTCTGTCAGCAACATTATAGCACTCCGCTCACGTTCGGTGCTGGGACCAAGCTGGAGCTGAAACGG	IGKV8-24*01	IGKJ5*01	0	100	100	100	100	100	100
36	S731	ND	SP	IgA	ATGGCTGTCCTGGCGCTACTCCTCTGCCTGATGACTTTCCCAAGCTGTGCCCTGTCCCAGGTGCAGCTGAAGGAGTCAGGACCTGGCCTGGTGGCGCCCACACAGAGCCTGTCCATCACATGCACTGTCTCTGGGTTCTCATTAACCAACTATGCTATAAGCTGGGTTCGCCAGCCACCAGGAAAGGGTCTGGAGTGGCTTGGAGTAATATGGACTGGTGGAGGCACAAATTATAATTCAGCTCTCAAATCCAGACTGAGCATCAGCAAAGACAACTCCAAGAGTCAAGTTTTCTTAAAAATGAACAGTCTGCAAACTGATGACACAGCCAGGTACTACTGTGCCAGAAAGGACTACTATAGTAACTACGGATTTGACTACTGGGGCCAAGGCACCACTCTCACAGTCTCCTCAGAGTCT	IGHV2-9-1*01	IGHD2-5*01,IGHD2-6*01	IGHJ2*01	2	98.7	95.8	100	100	100	100	ATGGTATCCACACCTCAGTTCCTTGTATTTTTGCTTTTCTGGATTCCAGCCTCCAGAGGTGACATCTTGCTGACTCAGTCTCCAGCCATCCTGTCTGTGAGTCCAGGAGAAAGAGTCAGTTTCTCCTGCAGGGCCAGTCAGAGCATTGGCACAAGCATACACTGGTATCAGCAAAGAACAAATGGTTCTCCAAGGCTTCTCATAAAGTATGCTTCTGAGTCTATCTCTGGGATCCCTTCCAGGTTTAGTGGCAGTGGATCAGGGACAGATTTTACTCTTAGCATCAACAGTGTGGAGTCTGAAGATATTGCAGATTATTACTGTCAACAAAGTAATAGCTGGCCAACGCACGTTCGGTGCTGGGACCAAGCTGGAGCTGAAACGG	IGKV5-48*01	IGKJ5*01	0	100	100	100	100	100	100
37	S734	ND	SP	IgA	ATGGAATGTAACTGGATACTTCCTTTTATTCTGTCGGTAACTTCAGGGGTCTACTCAGAGGTTCAGCTCCAGCAGTCTGGGACTGTGCTGGCAAGGCCTGGGGCTTCAGTGAAGATGTCCTGCAAGGCTTCTGGCTACACCTTTACCAGCTACTGGATGCACTGGGTAAAACAGAGGCCTGGACAGGGTCTGGAATGGATTGGCGCTATTTATCCTGGAAATAGTGATACTAGCTACAACCAGAAGTTCAAGGGCAAGGCCAAACTGACTGCAGTCACATCTGCCAGCACTGCCTACATGGAGCTCAGCAGCCTGACAAATGAGGACTCTGCGGTCTATTACTGTACAAGACGGGGGGACTATAGTAACTACTACTTTGACTACTGGGGCCAAGGCACCACTCTCACAGTCTCCTCAGAG	IGHV1-5*01	IGHD2-5*01,IGHD2-6*01	IGHJ2*01	5	98.7	95.8	96.1	100	99.1	100	ATGGAATCACAGACCCAGGTCCTCATGTTTCTTCTGCTCTGGGTATCTGGTGCCTGTGCAGACATTGTGATGACACAGTCTCCATCCTCCCTGGCTATGTCAGTAGGACAGAAGGTCACTATGAGCTGCAAGTCCAGTCAGAGCCTTTTAAATAGTAGCAATCAAAAGAACTATTTGGCCTGGTACCAGCAGAAACCAGGACAGTCTCCTAAACTTCTGGTATACTTTGCATCCACTAGGGAATCTGGGGTCCCTGATCGCTTCATAGGCAGTGGATCTGGGACAGATTTCACTCTTACCATCAGCAGTGTGCAGGCTGAAGACCTGGCAGATTACTTCTGTCAGCAACATTATAGCACTCCGCTCACGTTCGGTGCTGGGACCAAGCTGGAGCTGAAACGG	IGKV8-24*01	IGKJ5*01	0	100	100	100	100	100	100
38	S735	ND	SP	IgA	ATGGAATGTAACTGGATACTTCCTTTTATTCTGTCGGTAACTTCAGGGGTCTACTCAGAGGTTCAGCTCCAGCAGTCTGGGACTGTGCTGGCAAGGCCTGGGGCTTCAGTGAAGATGTCCTGCAAGGCTTCTGGCTACACCTTTACCAGCTACTGGATGCACTGGGTAAAACAGAGGCCTGGACAGGGTCTGGAATGGATTGGCGCTATTTATCCTGGAAATAGTGATACTAGCTACAACCAGAAGTTCAAGGGCAAGGCCAAACTGACTGCAGTCACATCTGCCAGCACTGCCTACATGGAGCTCAGCAGCCTGACAAATGAGGACTCTGCGGTCTATTACTGTACAAGACGGGGGGACTATAGTAACTACTACTTTGACTACTGGGGCCAAGGCACCACTCTCACAGTCTCCTCAGAG	IGHV1-5*01	IGHD2-5*01,IGHD2-6*01	IGHJ2*01	5	98.7	95.8	96.1	100	99.1	100	ATGGAATCACAGACCCAGGTCCTCATGTTTCTTCTGCTCTGGGTATCTGGTGCCTGTGCAGACATTGTGATGACACAGTCTCCATCCTCCCTGGCTATGTCAGTAGGACAGAAGGTCACTATGAGCTGCAAGTCCAGTCAGAGCCTTTTAAATAGTAGCAATCAAAAGAACTATTTGGCCTGGTACCAGCAGAAACCAGGACAGTCTCCTAAACTTCTGGTATACTTTGCATCCACTAGGGAATCTGGGGTCCCTGATCGCTTCATAGGCAGTGGATCTGGGACAGATTTCACTCTTACCATCAGCAGTGTGCAGGCTGAAGACCTGGCAGATTACTTCTGTCAGCAACATTATAGCACTCCGCTCACGTTCGGTGCTGGGACCAAGCTGGAGCTGAAACGG	IGKV8-24*01	IGKJ5*01	0	100	100	100	100	100	100
39	S742	ND	SP	IgA	ATGGGTTGGCTGTGGAACTTGCTATTCCTGATGGCAGCTGCCCAAAGTGCCCAAGCACAGATCCAGTTGGTACAGTCTGGACCTGAGCTGAAGAAGACTGGAGAGACAGTCAAGATCTCCTGCAAGGCTTCTGGGTATACCTTCACAACCTATGGAATGAGCTGGGTGAAAGAGACTCCAGGAAAGGGTTTAAAGTGGATGGGCTGGATAAACACCTACTCTGGAGTGCCAACATATGATGATGACTTCAAGGGACGGTTTGCCTTCTCTTTGGAAACCTCTGCCAGCACTGCCTATTTGCAGATCAACAACCTCAAAAATGAGGACACGGCTACATATTTCTGTTCAAGAGATGATGATTACGACGGCTTTGCTTACTGGGGCCAAGGGACTCTGGTCACTGTCTCTGCAGAGT	IGHV9-3*01	IGHD2-4*01,IGHD2-9*02	IGHJ3*01	5	98.7	100	96.1	100	99.1	83.3	ATGAAGTTGCCTGTTAGGCTGTTGGTGCTGATGTTCTGGATTCCTGCTTCCAGCAGTGATGTTGTGCTGACCCAAACTCCACTCTCCCTGCCTGTCAATCTTGGAGATCAAGCCTCCATCTCTTGCAGATCTACTCAGAGCCTTGTATACAGTAATGGAAACACCTATTTACATTGGTACCTGCAGAAGCCAGGCCAGTCTCCAAAGCTCCTGATCTACAAAGTTTCCAACCGATTTTCTGGGGTCCCAGACAGGTTCAGTGGCAGTGGATCAGGGACAGATTTCACACTCAAGATCAGCAGAGTGGAGGCTGAGGATCTGGGAGTTTATTTCTGCTCTCAAAGTACACATATTCCTTACACGTTCGGAGGGGGGACCAAGCTGGAAATAAAACGG	IGKV1-110*01	IGKJ2*01	5	96.2	97	100	100	100	95.2
40	S744	ND	SP	IgA	ATGGGTTGGCTGTGGAACTTGCTATTCCTGATGGCAGCTGCCCAAAGTGCCCAAGCACAGATCCAGTTGGTACAGTCTGGACCTGAGCTGAAGAAGCCTGGAGAGACAGTCAAGATCTCCTGCAAGGCTTCTGGGTATACCTTCACAACCTATGGAATGAGCTGGGTGAAACAGGCTCCAGGAAAGGGTTTAAAGTGGATGGGCTGGATAAACACCTACTCTGGAGTGCCAACATATGCTGATGACTTCAAGGGACGGTTTGCCTTCTCTTTGGAAACCTCTGCCAGCACTGCCTATTTGCAGATCAACAACCTCAAAAATGAGGACACGGCTACATATTTCTGTGCAAGAGATGATGATTACGACGGCTTTGCTTACTGGGGCCAAGGGACTCTGGTCACTGTCTCTGCAGAGTCT	IGHV9-3*01	IGHD2-4*01,IGHD2-9*02	IGHJ3*01	0	100	100	100	100	100	100	ATGAAGTTGCCTGTTAGGCTGTTGGTGCTGATGTTCTGGATTCCTGCTTCCAGCAGTGATGTTGTGATGACCCAAACTCCACTCTCCCTGCCTGTCAGTCTTGGAGATCAAGCCTCCATCTCTTGCAGATCTAGTCAGAGCCTTGTATATAGTAATGGAAACACCTATTTACATTGGTACCTGCAGAAGCCAGGCCAGTCTCCAAAGCTCCTGATCTACAAAGCTTCCAACCGATTTTCTGGGGTCCCAGACAGGTTCAGTGGCAGTGGATCAGGGACAGATTTCACACTCAAGATCAGCAGAGTGGAGGCTGAGGATCTGGGAGTTTATTTCTGCTCTCAAAGTACACATGTTCCTTACACGTTCGGAGGGGGGACCAAGCTGGAAATAAAACGG	IGKV1-110*01	IGKJ2*01	3	100	93.9	100	88.9	100	100
41	S746	ND	SP	IgA	ATGGAATCTAACTGGATACTTCCTTTTATTCTGTCGGTAACTTCAGGGGTCTACTCAGAGGTTCAGTTCCAGCAGTCTGGGACTGTGCTGGCAAGGCCTGGGACTTCAGTGAAGATGTCCTGCAAGGCTTCTGGCTACACCTTTACCAGCTACTGGATGCACTGGATAAAACAGAGGCCTGGACAGGGTCTGGAATGGATTGGCGCTATTTATCCTGGAAATAGTGATACTAGCTACAACCAGAGGTTCAAGGGCAGGGCCAAACTGACTGCAGTCACATCTGCCAGCACTGCCTACATGGAGCTCAGCAGCCTGACAAATGACGACTCTGCGGTCTATTACTGTACAAGAGATTACTACGATGGTAGCCTGGCCTGGTTTGCTTACTGGGGCCAAGGGACTCTGGTCACTGTCTCTGCAGAG	IGHV1-5*01	IGHD1-1*01,IGHD1-1*02	IGHJ3*01	11	96	95.8	94.1	100	96.5	100	ATGTCCTCTGCTCAGTTCCTTGGTCTCCTGTTGCTCTGTTTTCAAGGTACCAGATGTGATATCCAGATGACACAGACTACATCCTCCCTGTCTGCCTCTCTGGGAGACAGAGTCACCATCAGTTGCAGGGCAAGTCAGGATATTAGCAATTATTTAAACTGGTATCAGCAGAAACCAGATGGAACTGTTAAATTCCTGATCTACTATACATCAAGATTACACTCAGGAGTCCCATCAAGGTTCAGTGGCAGTGGGTCTGGGACAGATTATTCTCTCACCATCAGCAACCTGGAACCTGAAGATATTGCCACTTACTATTGTCAGCAGTATAGTAAGCTTCCGTATACGTTCGGATCGGGGACCAAGCTGGAAATAAAACGG	IGKV10-94*03	IGKJ2*03	2	100	100	98	88.9	100	100

### Sheet: No.3 mouse
No5	Clone No	Type	Group	Class	VH-D-J sequence	Top VH match	Top D match	Top J match	VH mismatche	FW1	CDR1	FW2	CDR2	FW3	CDR3	VK-J sequence	Top VK match	Top J match	VK mismatche	FW1	CDR1	FW2	CDR2	FW3	CDR3
1	N5038	1	1	IgA	ATGAACTTCAGGCTCAGCTTGATTTTCCTTGCCCTTATTTTAAAAGGAGTCCAGTGTGAAGTGAAGCTGGTGGAGTCTGGGGGAGGCTTAGTGAAGCCTGGAGGGTCCCTGAAACTCTCCTGTGCAGCCTCTGGATTCACTTTCAGTAACTATGCCATGTCTTGGGTTCGCCAGACTCCAGAGAAGAGGCTGGAGTGGGTCGCAGCCATTAATAGTAATGGTGGTAGCACCTACTATCCTGACACTGTGAAGGACCGATTCACCGTCTCCAGAGACAATGCCAAGAACACCCTGTACCTGCAAATGAGCAGTCTGAGGTCTGAGGACACAGCCTTGTATTACTGTGCAAGACATGGTGGTTACTACGTGGACTGGTATTTCGATGTCTGGGGCGCAGGGACCACGGTCACCGTCTCCTCAGAG	IGHV5-6-2*01	IGHD2-3*01	IGHJ1*01	11	96	87.5	98	100	96.5	100	ATGGATTTTCAGGTGCAGATTTTCAGCTTCCTGCTAATCAGTGCCTCAGTCATAATGTCCAGAGGACAAATTGTTCTCACCCAGTCTCCAGCAATCATGTCTGCATCTCTAGGGGAGGAGATCACCCTAACCTGCAGTGCCAGCTCGAGTGTAAGTGACATGCACTGGTTCCAGCAGAAGTCAGGCACTTCTCCCAAACTCTTGATTTATAGCACATCCAACCTGGCTTCTGGAGTCCCTTCTCGCTTCAGTGGCAGTGGGTCTGGGACCTTTTATTCTCTCACAATCAGCAGTGTGGAGGCTGAAGATGCT	IGKV4-80*01	IGKJ2*04	2	100	93.3	98	100	100	-
2	N5203	1	1	IgA	ATGAACTTCAGGCTCAGCTTGATTTTCCTTGCCCTTATTTTAAAAGGTGTCCAGTGTGAAGTGAAGCTGGTGGAGTCTGGGGGAGGCTTAGTGAAGCCTGGAGGGTCCCTGAAACTCTCCTGTGCAGCCTCTGGATTCACTTTCAGTAACTATGCCATGTCTTGGGTTCGCCAGACTCCAGAGAAGAGGCTGGAGTGGGTCGCAGCCATTAATAGTAATGGTGGTAGCACCTACTATCCTGACACTGTGAAGGGCCGATTCACCGTCTCCAGAGACAATGCCAAGAACACCCTGTACCTGCAAATGAGCAGTCTGAGGTCTGAGGACACAGCCTTGTATTACTGTGCAAGACATGGTGGTTACTACGTGGACTGGTATTTCGATGTCTGGGGCGCAGGGACCACGGTCACCGTCTCCTCAGAG	IGHV5-6-2*01	IGHD2-3*01	IGHJ1*01	10	96	87.5	98	100	97.4	100	ATGGATTTTCAGGTGCAGATTTTCAGCTTCCTGCTAATCAGTGCCTCAGTCATAATGTCCAGAGGACAAATTGCTCTCACCCAGTCTCCAGCAGTCATGTCTGCATCTCTAGGGGAGGAGATCACCCTAACCTGCAGTGCCAGCTCGAGTGTAAGTGACATGCACTGGTTCCAGCAGAAGTCAGGCACTTCTCCCAAACTCTTGATTTATAGCACATCCAACCTGGCTTCTGGAGTCCCTTCTCGCTTCAGTGGCAGTGGGTCTGGGACCTTTTATTCTCTCACAATCAGCAGTGTGGAGGCTGAAGATGCTGCCGATTATTACTGCCATCAGTGGAGTAGTTGGACGTTCGGTGGAGGCACCAAGCTGGAAATCAAACGG	IGKV4-80*01	IGKJ2*12	4	97.4	93.3	98	100	100	100
3	N5217	1	1	IgA	ATGAACTTCAGGCTCAGCTTGATTTTCCTTGCCCTTATTTTAAAAGGTGTCCAGTGTGAAGTGAAGCTGGTGGAGTCTGGGGGAGGCTTAGTGAAGCCTGGAGGGTCCCTGAAACTCTCCTGTGCAGCCTCTGGATTCACTTTCAGTAACTATGCCATGTCTTGGGTTCGCCAGACTCCAGAGAAGAGGCTGGAGTGGGTCGCAGCCATTAATAGTAATGGTGGTAGCACCTACTATCCTGACACTGTGAAGGACCGATTCACCGTCTCCAGAGACAATGCCAAGAACACCCTGTACCTGCAAATGAGCAGTCTGAGGTCTGAGGACACAGCCTTGTATTACTGTGCAAGACATGGTGGTTACTACGTGGACTGGTATTTCGATGTCTGGGGCGCAGGGACCACGGTCACCGTCTCCTCAGAG	IGHV5-6-2*01	IGHD2-3*01	IGHJ1*01	11	96	87.5	98	100	96.5	100	ATGGATTTTCAGGTGCAGATTTTCAGCTTCCTGCTAATCAGTGCCTCAGTCATAATGTCCAGAGGACAAATTGTTCTCACCCAGTCTCCAGCAGTCATGTCTGCATCTCTAGGGGAGGAGATCACCCTAACCTGCAGTGCCAGCTCGAGTGTAAGTGACATGCACTGGTTCCAGCAGAAGTCAGGCACTTCTCCCAAACTCTTGATTTATAGCACATCCAACCTGGCTTCTGGAGTCCCTTCTCGCTTCAGTGGCAGTGGGTCTGGGACCTTTTATTCTCTCACAATCAGCAGTGTGGAGGCTGAAGATGCT	IGKV4-80*01	N/A	3	98.7	93.3	98	100	100	-
4	N5104	1	2	IgA	ATGAAAGTGTTGAGTCTGTTGTACCTGTTGACAGCCATTCCTGGTATCCTGTCTGATGTACAGCTTCAGGAGTCAGGACCTGGCCTCGTGAAACCTTCTCAGTCTCTGTCTCTCACCTGCTCTGTCACTGGCTACTCCATCACCAGTGGTTATTACTGGAACTGGATCCGGCAGTTTCCAGGAAACAAACTGGAATGGATGGGCTACATAAGCTACGATGGTAGCAATAACTACAACCCATCTCTCAAAAATCGAATCTCCATCACTCGTGACACATCTAAGAACCAGTTTTTCCTGAACTTGAATTCTGTGACTACTGAGGACACAGCCACATATTACTGTGCGGAGGTACGCTGGTACTTCGATGTCTGGGGCGCAGGGACCACGGTCACCGTCTCCTCAGAG	IGHV3-6*01	IGHD2-14*01	IGHJ1*01	1	100	100	100	100	99.1	100	ATGAGTGTGCCCACTCAGGTCCTGGGGTTGCTGCTGCTGTGGCTTACAGGTGCCAGATGTGACATCCAGATGACTCAGTCTCCAGCCTCCCTATCTGCATCTGTGGGAGAAACTGTCACCATCACATGTCGAGCAAGTGAGAATATTAACAGTAATTTAGCATGGTATCAGCAGAAACAGGGAAAATCTCCTCAGCTCCTGGTCTATGCTGCAACAATTTTAGCAGATGGTGTGCCATCAAGGTTCAGTGGCAGTGGATCAGGCACACAGTTTTCTCTGAAGATCAACAGCCTGCAGCCTGAAGATTTTGGGAGTTATTACTGTCAACATTTTTATGGTACTCCTCCGACGTTCGGTGGAGGCACCAAGCTGGAAATCAAACGG	IGKV12-44*01,IGKV12-46*01	IGKJ1*01	10	100	88.9	100	66.7	97.2	91.3
5	N5142	2	4	IgA	ATGGCTGTCCTGGCGCTACTCCTCTGCCTGATGACTTTCCCAAGCTGTGCCCTGTCCCAGGTGCAGCTGAAGGAGTCAGGACCTGGCCTGGTGGCGCCCTCACAGAGCCTGTCCATCACATGCACTGTCTCTGGGTTCTCATTAACCAACTATGCTATAAGCTGGGTTCGCCAGCCACCAGGAAAGGGTCTGGAGTGGCTTGGAGTAATATGGACTGGTGGAGGCACAAATTATAATTCAGCTCTCAAATCCAGACTGAGCATCAGCAAAGACAACTCCAAGAGTCAAGTTTTCTTAAAAATGAACAGTCTGCAAACTGATGACACAGCCAGGTACTACTGTGCCAGAATATTCTACTATAGTAACTACGAAAGGGTGGACTACTGGGGTCAAGGAACCTCAGTCACCGTCTCCTCAGAG	IGHV2-9-1*01	IGHD2-5*01,IGHD2-6*01	IGHJ4*01	1	100	95.8	100	100	100	100	ATGGATTTTCAGGTGCAGATTTTCAGCTTCCTGCTAATCAGTGCCTCAGTCATAATGTCCAGAGGACAAATTGTTCTCACCCAGTCTCCAGCAATCATGTCTGCATCTCTAGGGGAGGAGATCACCCTAACCTGCAGTGCCAGCTCGAGTGTAAGTTACATGCACTGGTTCCAGCAGAAGTCAGGCACTTCTCCCAAACTCTTGATTTATAGCACATCCAACCTGGCTTCTAGAGTCCCTTCTCGCTTCAGTGGCAGTGGGTCTGGGACCTTTTATTCTCTCACAATCAGCAGTGTGGAGGCTGAAGATGCTGCCGATTATTACTGCCATCAGTGGAGTAGTTATCCATGGACGTTCGGTGGAGGCACCAAGCTGGAAATCAAACGG	IGKV4-80*01	IGKJ1*01	2	100	100	98	100	99.1	100
6	L514	2	5	IgA	ATGGGATGGAGCTGGATCTTTCTTTTCCTCCTGTCAGGAACTGCAGGTGTCCATTGCCAGATCCAGCTGCAGCAGTCTGGACCTGAGCTGGTGAAGCCTGGGGCTTCAGTGAAGATATCCTGCAAGGCTTCTGGCTACACCTTCACTGACTACTATATAAACTGGATGAGGCAGAGGCCTGGACAGGGCCTTGAGTGGATTGGATGGATTTATCCTGGAAGCGTTAATACTAAGTACAATGAGAAGTTCAAGGGCAAGGCCACATTGACTGTAGACACATCCTCCAGCACAGCCTACATGCAGTTCAGCAGCCTGACCTCTGAGGACTCTGCGGTCTATTTCTGTGGAAGATATGATTACGACCTCTATTACTATGCTGTGGACAACTGGGGTCAAGGAACCTCAGTCACCGTCTCCTCAGAG	IGHV1-84*01	IGHD2-4*01,IGHD2-9*02	IGHJ4*01	6	100	100	94.1	95.8	99.1	83.3	ATGGAGACAGAGACACTCCTGCTATGGGTGCTACTGCTCTGGGTTCCAGGTTCCACAGGTAAAATTGTGCTGACCCAATCTCCAGCTTCTTTGGCTGTGTCTCTGAGGCAGAGGGCCACCATTTCCTGCAGAGCCAGTGAAAGTGTTGATAGTTATGGCAATAGTTTTATACACTGGTACCAGCAGAAACCAGGACAGCCACCCAAACTCCTCATCTATCGTGCATCCAACCTAGAATCTGGGGTCCCTGCCAGGTTCAGTGGCAGTGGGTCTAGGACAGACTTCACCCTCACCATTGATCCTGTGGAGGCTGATGATGCTGCAACCTATTACTGTCAGCAAAATAATGAGGATCCGTGGACGTTCGGTGGAGGCACCAAGCTGGAAATCAAACGG	IGKV3-10*01	IGKJ1*01	6	94.9	100	98	88.9	100	100
7	N5143	2	5	IgA	ATGGGATGGAGCTGGATCTTTCTTTTCCTCCTGTCAGGAACTGCAGGTGTCCATTGCCAGATCCAGCTGCAGCAGTCTGGACCTGAGCTGGTGAAGCCTGGGGCTTCAGTGAAGATATCCTGCAAGGCTTCTGGCTACACCTTCACTGACTACTATATAAACTGGATGAGGCAGAGGCCTGGACAGGGCCTTGAGTGGATTGGATGGATTTATCCTGGAAGCGTTAATACTAAGTACAATGAGAAGTTCAAGGGCAAGGCCACATTGACTGTAGACACATCCTCCAGCACAGCCTACATGCAGTTCAGCAGCCTGACCTCTGAGGACTCTGCGGTCTATTTCTGTGGAAGATATGATTACGACCTCTATTACTATGCTGTGGACAACTGGGGTCAAGGAACCTCAGTCACCGTCTCCTCAGAG	IGHV1-84*01	IGHD2-4*01,IGHD2-9*02	IGHJ4*01	6	100	100	94.1	95.8	99.1	83.3	ATGGAGACAGAGACACTCCTGCTATGGGTGCTACTGCTCTGGGTTCCAGGTTCCACAGGTAAAATTGTGCTGACCCAATCTCCAGCTTCTTTGGCTGTGTCTCTGAGGCAGAGGGCCACCATTTCCTGCAGAGCCAGTGAAAGTGTTGATAGTTATGGCAATAGTTTTATACACTGGTACCAGCAGAAACCAGGACAGCCACCCAAACTCCTCATCTATCGTGCATCCAACCTAGAATCTGGGGTCCCTGCCAGGTTCAGTGGCAGTGGGTCTAGGACAGACTTCACCCTCACCATTGATCCTGTGGAGGCTGATGATGCTGCAACCTATTACTGTCAGCAAAATAATGAGGATCCGTGGACGTTCGGTGGAGGCACCAAGCTGGAAATCAAACGG	IGKV3-10*01	IGKJ1*01	6	94.9	100	98	88.9	100	100
8	L543	3	6	IgA	ATGAAATGCAGCTGGGTCATCTTCTTCCTGATGGCAGTGGTTATAGGGGTCAATTCAGAGGTTCAGCTGCAGCACTCTGGGGCAGAGCTTGTGAGGCCAGGGGCCTCAGTCAAGTTGTCCTGCACAGCTTCTGGCTTCAACATTAAAGACAGCCTTATGCACTGGGTGAAGCAGAGGCCTGAACAGGGCCTGGAGTGGATTGGATGGATTGATCCTGAGGATGGTGAAACTAAATATGCCCCGAAGTTCCAGGACAAGGCCACTATGACTGCAGACACATCCTCCAACACAGCCTACCTGCAGCTCAGCAGCCTGACATCTGAGGACACTGCCATCTATTACTGTGCTAGCCTGATCTACTATGGTGACCAAGGGTACTACTTTGACTACTGGGGCCAAGGCACCACTCTCACAGTCTCCTCAGAG	IGHV14-1*01	IGHD2-13*01	IGHJ2*01	11	98.7	83.3	98	95.8	97.4	75	ATGAAACTCCTTGCTGAGCTCCTGGGGCTGCTGCTGTTCTGCTTTTTAGGTGTGAGATGTGACATCCAGATGAACCAGTCTCCATCCAGTCTGTCTGCATCCCTCGGAGACACAATTACCATCACTTGCCGTGCCAGTCAGAACATTAATATTTGGTTAAGCTGGTACCAGCAGAAACCAGGAAATATTCCTAAACTATTGATCTATAAGGCTTCCAACTTGCACACAGGCGTCCCATCAAGGTTTAGTGGCAGTGGATCTGTAACAGATTTCACATTAACCATCAGCAGTCTGCAGCCTGAAGACATTGCCACTTACTACTGTCTACAGGGTCAAAGTTATCCTCTCACGTTCGGTGCTGGGACCAAGCTGGAGCTGAAACGG	IGKV15-103*01	IGKJ5*01	7	97.4	94.4	100	100	97.2	95.7
9	N5120	3	6	IgA	ATGAAATGCAGCTGGGTCATCTTCTTCCTGATGGCAGTGGTTATAGGGGTCAATTCAGAGGTTCAGCTGCAGCAGTCTGGGGCAGAGCTTGTGAGGCCAGGGGCCTCAGTCAAGTTGTCCTGCACAGCTTCTGGCTTCAACATTAAAGACAGCCTTATACACTGGGTGAAGCAGAGGCCTGAACAGGGCCTGGAGTGGATTGGATGGATTGATCCTGAGGATGGTGAAACTAAATATGCCCCGAAGTTCCAGGACAAGGCCACTATAACTGCAGACACATCCTCCAACACAGCCTACCTGCAGCTCAGCAGCCTGACATCTGAGGACACTGCCATCTATTACTGTGCTAGCCTGATCTACTATGGTGACCAAGGGTACTACTTTGACTACTGGGGCCAAGGCACCACTCTCACAGTCTCCTCAGAG	IGHV14-2*01,IGHV14-3*01	IGHD2-13*01	IGHJ2*01	12	98.7	83.3	94.1	100	96.5	100	ATGAAACTCCTTGCTGAGCTCCTGGGGCTGCTGCTGTTCTGCTTTTTAGGTGTGAGATGTGACATCCAGATGAACCAGTCTCCATCCAGTCTGTCTGCATCCCTCGGAGACACAATTACCATCACTTGCCGTGCCAGTCAGAACATTAATATTTGGTTAACCTGGTACCAGCAGAAACCAGGAAATATTCCTAAACTATTGATCTATAAGGCTTCCAACTTGCACACAGGCGTCCCATCAAGGTTTAGTGGCAGTGGATCTGTAACAGATTTCACATTAACCATCAGCAGTCTGCAGCCTGAAGACATTGCCACTTACTACTGTCTACAGGGTCAAAGTTATCCTCTCACGTTCGGTGCTGGGACCAAGCTGGAGCTGAAACGG	IGKV15-103*01	IGKJ5*01	8	97.4	94.4	98	100	97.2	95.7
10	N5131	3	6	IgA	ATGAAATGCAGCTGGGTCATCTTCTTCCTGATGGCAGTGGTTATAGGGGTCAATTCAGAGGTTCAGCTGCAGCAGTCTGGGGCAGAGCTTGTGAGGCCAGGGGCCTCAGTCAAGTTGTCCTGCACAGCTTCTGGCTTCAAAATTGAAGACTGCCTTATTCACTGGGTTAAACAGAGGCCTGACCAGGGCCTGGAGTGGATTGGATGGATTGCTCCTGTGGATGGTGAAACTAAGTCTGCCCCGAAGTTCCAGGACAAGGCCACTATTACTGCAGACACATCCTCCAACACAGCCTACCTGCAACTCAGCAGCCTGACATCTGAGGTCACTGCCATCTATTACTGTACTAGCCTGATCTACTATGGTGACCAAGGGTACTACTTTGACTACTGGGGCCAAGGCACCACTCTCACAGTCTCCTCAGAG	IGHV14-1*01	IGHD2-13*01	IGHJ2*01	21	100	79.2	90.2	87.5	93	100	ATGAAACTCCTTGCTGAGCTCCTGGGGCTGCTGCTGTTCTGCTTTTTAGGTGTGAGATGTGACATCCAGATGAACCAGTCTCCATCCAGTCTGTCTGCATCCCTCGGAGACACAATTACCATCACTTGCCGTGCCAGTCAGAACATTAATATTTGGTTAAGCTGGTACCAGCAGAAACCAGGAAATATTCCTAAACTATTGATCTATAAGGCTTCCAACTTGCACACAGGCGTCCCATCAAGGTTTAGTGGCAGTGGATCTGGAACAGATTTCACATTAACCATCAGCAGTCTGCAGCCTGAAGACGTTGCCATTTACTACTGTCTACAGGGTCAAAGTTATCCTCTCACGTTCGGTGCTGGGACCAAGCTGGAGCTGAAACGG	IGKV15-103*01	IGKJ5*01	8	97.4	94.4	100	100	96.3	95.7
11	N5135	3	6	IgA	ATGAAATGCAGCTGGGTCATCTTCTTCCTGATGGCAGTGGTTATAGGGGTCAATTCAGAGGTTCAGCTGCAGCAGTCTGGGGCAGAGCTTGTGAGGCCAGGGGCCTCAGTCAGGTTGTCCTGCACAGCTTCTGGCTTCAAAATTAAAGACAGCCTTATACACTGGGTGAAGCAGAGGCCTGAACAGGGCCTGGAGTGGATTGGATGGATTGATCCTGAGGATGGTCAAACTAAATATGCCCCGAAGTTCCAGGACAAGGCCACTATAACTGCAGACACATCCTCCAACACAGCCTACCTGCAGCTCAGCAGCCTGACATCTGAGGACACTGCCATCTATTACTGTGCTAGCCTGATCTACTCTGGTGACCAAGGTTACTACTTTGACTACTGGGGCCAAGGCACCACTCTCACAGTCTCCTCACAG	IGHV14-3*01	IGHD2-13*01	IGHJ2*01	14	97.3	79.2	96.1	83.3	99.1	100	ATGAAACTCCTTGCTGAGCTCCTGGGGCTGCTGCTGTTCTGCTTTTTAGGTGTGAGATGTGACATCCAGATGAACCAGTCTCCATCCAGTCTGTCTGCATCCCTCGGAGACACAATTACCATCACTTGCCGTGCCAGTCAGAACATTAATATTTGGTTAATCTGGTACCAGCAGAAACCAGGAAATATTCCTAAACTATTGATCTATAAGGCTTCCAACTTGCACACAGGCGTCCCATCAAGGTTTAGTGGCAGTGGATCTGGAACAGATTTCACATTAACCATCAGCAGTCTGCAGCCTGAAGACATTGCCACTTACTACTGTCTACAGGGTCACACTTATCCTCTCACGTTCGGTGCTGGGACCAAGCTGGACCTGAAACGG	IGKV15-103*01	IGKJ5*01	9	97.4	94.4	98	100	98.1	87
12	N5225	3	6	IgA	ATGGCAGTGGTTATAGGGGTCAATTCAGAGGTTCAGCTGCAGCAGTCTGGGACAGAGCTTGTGAGGCCAGGGGCCTCAGTCAAGTTGTCCTGCACAGCTTCTGGCTTCAACATTAAAGACAGCCTTATACACTGGGTGAAACAGAGGCCTGAACAGGGCCTAGAGTGGATTGGATGGATTGATCCTGAGGATGGTGAAACTAAATATGCCCCGAAGTTCCAGGACAAGGCCACTATAACTGCAGACACATCCTCCAACACAGCCTACCTGCAGCTCAGCAGCCTGACATCTGAGGACACTGCCATCTATTACTGTGCTAGCCTGATCTACTATGGTGACCAAGGGTACTACTTTGACTACTGGGGCCAAGGCACCACTCTCACAGTCTCCTCAGAG	IGHV14-2*01,IGHV14-3*01	IGHD2-13*01	IGHJ2*01	15	97.3	83.3	90.2	100	96.5	100	ATGAAACTCCTTGCTGAGCTCCTGGGGCTGCTGCTGTTCTGCTTTTTAGGTGTGAGATGTGACATCCAGATGAACCAGTCTCCATCCAGTCTGTCTGCATCCCTCGGAGACACAATTACCATCACTTGCCGTGCCAGTCAGAACATTAATATTTGGTTAAGCTGGTACCAGCAGAAACCAGGAAATATTCCTAAACTATTGATCTATAAGGCTTCCAACTTGCACACAGGCGTCCCATCAAGGTTTAGTGGCAGTGGATCTGGAACAGATTTCACATTAACCATCAGCAGTCTGCAGCCTGAAGACATTGCCACTTACTACTGTCTACAGGGTCAAAGTTATCCTCTCACGTTCGGTGCTGGGACCAAGCTGGAGCTGAAACGG	IGKV15-103*01	IGKJ5*01	6	97.4	94.4	100	100	98.1	95.7
13	S524	3	6	IgA	ATGAAATGCAGCTGGGTCATCTTCTTCCTGATGGCAGTGGTTATAGGGGTCAATTCAGAGGTTCAGCTGCAGCAGTCTGGGGCAGAGCTTGTGAGGCCAGGGGCCTCAGTCAAGTTGTCCTGCACAGCTTCTGGCTTCAACATTAAAGACAGCCTTATGCACTGGGTGAAGCAGAGGCCTGAACAGGGCCTGGAGTGGATTGGATGGATTGATCCTGAGGATGGTGAAACTAAATATGCCCCGAAGTTCCAGGACAAGGCCACTATAACTGCAGACACATCCTCCAACACAGCCTACCTGCAGCTCAGCAGCCTGACATCTGAGGACACTGCCATCTATTACTGTGCTAGCCTGATCTACTATGGTGACCAAGGGTACTACTTTGACTACTGGGGCCAAGGCACCACTCTCACAGTCTCCTCAGAG	IGHV14-2*01,IGHV14-3*01	IGHD2-13*01	IGHJ2*01	11	98.7	83.3	96.1	100	96.5	100	ATGAAACTCCTTGCTGAGCTCCTGGGGCTGCTGCTGTTCTGCTTTTTAGGTGTGAGATGTGACATCCAGATGAACCAGTCTCCATCCAGTCTGTCTGCATCCCTCGGAGACACAATTACCATCACTTGCCGTGCCAGTCAGAACATTAATATTTGGTTAAGCTGGTACCAGCAGAAACCAGGAAATATTCCTAAACTATTGATCTATAAGGCTTCCAACTTGCACACAGGCGTCCCATCAAGGTTTAGTGGCAGTGGATCTGTAACAGATTTCACATTAACCATCAGCAGTCTGCAGCCTGAAGACATTGCCACTTACTACTGTCTACAGGGTCAAAGTTATCCTCTCACGTTCGGTGCTGGGACCAAGCTGGAGCTGAAACGG	IGKV15-103*01	IGKJ5*01	7	97.4	94.4	100	100	97.2	95.7
14	S529	3	6	IgA	ATGAAATGCAGCTGGGTCATCTTCTTCCTGATGGCAGTGGTTATAGGGGTCAATTCAGAGGTTCAGCTGCAGCAGTCTGGGGCAGAGCTTGTGAGGCCAGGGGCCTCAGTCAGGTTGTCCTGCACAGCTTCTGGCTTCAAAATTAAAGACAGCCTTATACACTGGGTGAAGCAGAGGCCTGAACAGGGCCTGGAGTGGATTGGATGGATTGATCCTGAGGATGGTCAGACTAAATATGCCCCGAAGTTCCAGGACAAGGCCACTATTACTGCAGACACATCCTCCAACACAGCCTACCTGCAGCTCAGCAGCCTGACATCTGAGGACACTGCCATCTATTACTGTGCTAGCCTGATCTACTCTGGTGACCAAGGTTACTACTTTGACTACTGGGGCCAAGGCACCACTCTCACAGTCTCCTCACAG	IGHV14-3*01	IGHD2-13*01	IGHJ2*01	15	97.3	79.2	96.1	83.3	98.2	100	ATGAAACTCCTTGCTGAGCTCCTGGGGCTGCTGCTGTTCTGCTTTTTAGGTGTGAGATGTGACATCCAGATGAACCAGTCTCCATCCAGTCTGTCTGCATCCCTCGGAGACACAATTACCATCACTTGCCGTGCCAGTCAGAACATTAATATTTGGTTAATCTGGTACCAGCAGAAACCAGGAAATATTCCTAAACTATTGATCTATAAGGCTTCCAACTTGCACACAGGCGTCCCATCAAGGTTTAGTGGCAGTGGATCTGGAACAGATTTCACATTAACCATCAGCAGTCTGCAGCCTGAAGACATTGCCACTTACTACTGTCTACAGGGTCACACTTATCCTCTCACGTTCGGTGCTGGGACCAAGCTGGACCTGAAACGG	IGKV15-103*01	IGKJ5*01	9	97.4	94.4	98	100	98.1	87
15	S544	3	6	IgA	ATGAAATGCAGCTGGGTCATCTTCTTCCTGATGGCAGTGGTTATAGGGGTCAATTCAGAGGTTCAGCTGCAGCAGTCTGGGGCAGAGCTTGTGAGGCCAGGGGCCTCAGTCAAGTTGTCCTGCACAGCTTCTGGCTTCAAAATTGAAGACTGCCTTATTCACTGGGTTAAACAGAGGCCTGACCAGGGCCTGGAGTGGATTGGATGGATTGCTCCTGTGGATGGTGAAACTAAGTCTGCCCCGAAGTTCCAGGACAAGGCCACTATTACTGCAGACACATCCTCCAACACAGCCTACCTGCAACTCAGCACCCTGACATCTGAGGTCACTGCCATCTATTACTGTACTAGCCTGATCTACTATGGTGACCAAGGATACTACTTTGACTACTGGGGCCAAGGCACCACTCTCACAGTCTCCTCAGAG	IGHV14-1*01	IGHD2-13*01	IGHJ2*01	22	100	79.2	90.2	87.5	92.1	100	ATGAAACTCCTTGCTGAGCTCCTGGGGCTGCTGCTGTTCTGCTTTTTAGGTGTGAGATGTGACATCCAGATGAACCAGTCTCCATCCAGTCTGTCTGCATCCCTCGGAGACACAATTACCATCACTTGCCGTGCCAGTCAGAACATTAATATTTGGTTAAGCTGGTACCAGCAGAAACCAGGAAATATTCCTAAACTATTGATCTATAAGGCTTCCAGCTTGCACACAGGCGTCCCATCAAGGTTTAGTGGCAGTGGATCTGGAACAGATTTCACATTAACCATCAGCAGTCTGCAGCCTGAAGACGTTGCCATTTACTACTGTCTACAGGGTCAAAGTTATCCTCTCACGTTCGGTGCTGGGACCAAGCTGGAGCTGAAACGG	IGKV15-103*01	IGKJ5*01	9	97.4	94.4	100	100	95.4	95.7
16	SS231	3	6	IgA	ATGAAATGCAGCTGGGTCATCTTCTTCCTGATGGCAGTGGTTATAGGGGTCAATTCAGAGGTTCAGCTGCAGCAGTCTGGGGCAGAGCTTGTGAGGCCAGGGGCCTCAGTCAAGTTGTCCTGCACAGCTTCTGGCTTCAACATTAAAGACAGCCTTATACACTGGGTGAAACAGAGGCCTGAACAGGGCCTAGAGTGGATTGGATGGATTGATCCTGAGGATGGTGAAACTAAATATGCCCCGAAGTTCCAGGACAAGGCCACTATAACTGCAGACACATCCTCCAACACAGCCTACCTGCAGCTCAGCAGCCTGACATCTGAGGACACTGCCATCTATTACTGTGCTAGCCTGATCTACTATGGTGACCAAGGGTACTACTTTGACTACTGGGGCCAAGGCACCACTCTCACAGTCTCCTCAGA	IGHV14-2*01,IGHV14-3*01	IGHD2-13*01	IGHJ2*01	14	98.7	83.3	90.2	100	96.5	100	ATGAAACTCCTTGCTGAGCTCCTGGGGCTGCTGCTGTTCTGCTTTTTAGGTGTGAGATGTGACATCCAGATGAACCAGTCTCCATCCAGTCTGTCTGCATCCCTCGGAGACACAATTACCATCACTTGCCGTGCCAGTCAGAACATTAATATTTGGTTAAGCTGGTACCAGCAGAAACCAGGAAATATTCCTAAACTATTGATCTATAAGGCTTCCAACTTGCACACAGGCGTCCCATCAAGGTTTAGTGGCAGTGGATCTGGAACAGATTTCACATTAACCATCAGCAGTCTGCAGCCTGAAGACATTGCCACTTACTACTGTCTACAGGGTCAAAGTTATCCTCTCACGTTCGGTGCTGGGACCAAGCTGGAGCTGAAACGG	IGKV15-103*01	IGKJ5*01	6	97.4	94.4	100	100	98.1	95.7
17	SS522	3	6	IgA	ATGAAATGCAGCTGGGTCATCTTCTTCCTGATGGCAGTGGTTATAGGGGTCAATTCAGAGGTTCAGCTGCAGCAGTCTGGGGCAGAGCTTGTGAGGCCAGGGACCTCAGTCAAGTTGTCCTGCACAGCTTCTGGCTTCAACATTAAAGACAGCCTTATACACTGGGTGAAACAGAGGCCTGAACAGGGCCTAGAGTGGATTGGATGGATTGATCCTGAGGATGGTGAAACTAAATATGCCCCGAAGTTCCAGGACAAGGCCACTATAACTGCAGACACATCCTCCAACACAGCCTACCTGCAGCTCAGCAGCCTGACATCTGAGGACACTGCCATCTATTACTGTGCTAGCCTGATCTACTATGGTGACCAAGGATACTACTTTGACTACTGGGGCCAAGGCACCACTCTCACAGTCTCCTCAGAG	IGHV14-2*01,IGHV14-3*01	IGHD2-13*01	IGHJ2*01	15	97.3	83.3	90.2	100	96.5	100	ATGAAACTCCTTGCTGAGCTCCTGGGGCTGCTGCTGTTCTGCTTTTTAGGTGTGAGATGTGACATCCAGATGAACCAGTCTCCATCCAGTCTGTCTGCATCCCTCGGAGACACAATTACCATCACTTGCCGTGCCAGTCAGAACATTAATATTTGGTTAAGCTGGTACCAGCAGAAACCAGGAAATATTCCTCAACTATTGATCTCTAAGGCTTCCAACTTGCACACAGGCGTCCCATCAAGGTTTAGTGGCAGTGGATCTGGAACAGATTTCACATTAACCATCAGCAGTCTGCAGCCTGAAGACATTGCCACTTACTACTGTCTACAGGGTCAAAGTTATCCTCTCACGTTCGGTGCTGGGACCAAGCTGGAGCTGAAACGG	IGKV15-103*01	IGKJ5*01	8	97.4	94.4	96.1	100	98.1	95.7
18	N5106	4	7	IgA	ATGAAATGCAGCTGGGTCATCTTCTTCCTGATGGCAGTGGTTATAGGGGTCAATTCAGAGGTTCAGCTGCAGCAGTCTGGGGCTGAGCTTGTGAGGCCAGGGGCCTCAGTCAAGTTGTCCTGCACAGCTTCTGGCTTTAACATTAAAGACGACTATATGCACTGGGTGAAGCAGAGGCCTGAACAGGGCCTGGAGTGGATTGGATGGATTGATCCTGAGAATGGTGATACTGAATATGCCTCGAAGTTCCAGGGCAAGGCCACTATAACAGCAGACACATCCTCCAACACAGCCTACCTGCAGATCAGTAGCCTGACATCTGAGGACACTGCCGTCTATTACTGTACTCTGGCCTCCCTCTGGGGCCAAGGGACTCTGGTCACTGTCTCTGCAGAG	IGHV14-4*01	IGHD6-1*01,IGHD6-1*02,IGHD6-2-1*01	IGHJ3*01	2	100	100	100	100	98.2	100	ATGATGAGTCCTGCCCAGTTCCTGTTTCTGCTAGTGCTCTCGATTCAGGAAACCAACGGTGATGTTGTGATGACTCAGACCCCACTCACTTTGTCGGTTACCATTGGACAACCAGCCTCCATCTCTTGCAAATCAAGTCAGAGCCTCTTACATAGTAATGGAAAGACATATTTGAATTGGTTATTACAGAGGCCAGGCCAGTCTCCAAAGCTCCTAATCTATCTGGTGTCTAAACTGGAATCTGGAGTCCCTGACAGGTTCAGTGGCAGTGGATCAGGGACAGATTTCACACTGAAAATCAGCAGAGTGGAGGCTGAGGATTTGGGAGTTTATTACTGCTTGCAAGCTACACATTTTCCTTGGACGTTCGGTGGAGGCACCAAGCTGGAAATCAAACGG	IGKV1-135*01	IGKJ1*01	12	96.2	93.9	96.1	100	97.2	90.5
19	C501	5	8	IgA	ATGGAATGGAGCTGGATATTTCTCTTTCTCCTGTCAGGAACTGCAGGTGTCCACTCTGAGGTCCAGCTGCAGCAGTCTGGACCTGAGCTGGTAAAGCCTGGGGCTTCAGTGAAGATGTCCTGCAAGGCTTCTGGATACACATTCACTCGCTATGTTATACACTGGGTGAAGCAGAAGCCTGGGCAGGGCCTTGAGTGGATTGGATATATTAATCCTTACCATGATGGTACTGAGTACAATGGGAAGGTCAAAGGCAAGGCCACACTGACTTCAGACAAATCCTCCAACACAGCCTACATGGAGCTCAGCAGCCTGACCTCTGAGGACTCTGCGGTCTATTACTGTGCAAGATATGATGGTTACTACGTTTATTCTTTGGACTATTGGGGTCAAGGAACCTCGGTCACCGTCTCCTCAGAG	IGHV1-14*01	IGHD2-3*01	IGHJ4*01	9	98.7	95.8	98	91.7	96.5	100	ATGAGACCCTCCATTCAGTTCCTGGGGCTCTTGTTGTTCTGGCTTCATGGTGCTCAGTGTGACATCCAGATGACACAGTCTCCATCCTCACTGTCTGCATCTCTGGGAGGCAAAGTCACCATCACTTGCAAGGCAAGCCAAGACATTAACAAGAATATAGCTTGGTACCAACACAAGCCTGGAAAAGGTCCTAGGCTGCTCATATGGTACACATCTACATTACAGCCAGGCATCCCATCAAGGTTCAGTGGAAGTGGGTCTGGGAGAGATTATTCCTTCAGCATCAGCAACCTGGAGCCTGAAGATATTGCAGCTTATTACTGTCTACAGTATGATAATCTTCCGTATACGTTCGGATCGGGGACCAGGCTGGAAATAAAACGG	IGKV19-93*01	IGKJ2*06	6	100	94.4	94.1	100	98.1	100
20	L515	5	8	IgA	ATGGAATGGAGCTGGATATTTCTCTTTCTCCTGTCAGGAACTGCAGGTGTCCACTCTGAGGTCCAGCTGCAGCAGTCTGGACCTGAGCTGGTAAAGCCTGGGGCTTCAGTGAAGATGTCCTGCAAGGCTTCTGGATACACATTCACTAACTATGTTATACACTGGGTGAAGCAGAAGCCTGGGCAGGGCCTTGAGTGGATTGGATATATTAATCCTTACAAGGATGGTACTCAGTACAATGAGAAGTTCAAAGGCAAGGCCACACTGACTTCGGACAAATCCTCCAGCACAGCCTACATGGAGCTCAGCAGTCTGACCTCTGAGGACTCTGCGGTCTATTACTGTGCAAGATATGATGGTTACTACGTTTATGCTCTGGACTACTGGGGTCAAGGAACCTCAGTCACCGTCTCCTCAGAG	IGHV1-14*01	IGHD2-3*01	IGHJ4*01	8	98.7	95.8	98	91.7	97.4	100	ATGAGACCCTCCATTCAGTTCCTGGGGCTCTTGTTGTTCTGGCTTCATGGTGCTCAGTGTGACATCCAGATGACACAGTCTCCATCCTCACTGTCTGCATCTCTGGGAGGCAAAGTCACCATCACTTGCAAGACAAGCCAAGACATTAACAAGAATATAGGTTGGTACCAACACAAGCCTGGAAAAGGTCCTAGGCTGCTCATATGGTACACATCTACATTACAGCCAGGCATCCCATCAAGGGTCAGTGGAAGTGGGTCTGGGAGAGATTATTCCTTCAGCATCAGCAAGCTGGAGCCTGAAGATTTTGCAACTTATTACTGTCTACAGTATGATAATCTTCCGTATACGTTCGGATCGGGGACCAAGCTGGAAATAAAACGG	IGKV19-93*01	IGKJ2*03	10	98.7	94.4	92.2	100	96.3	100
21	L544	5	8	IgA	ATGGAATGGAGCTGGATATTTCTCTTTCTCCTGTCAGGAACTGCAGGTGTCCACTCTGAGGTCCAGCTGCAGCAGTCTGGACCTGAGCTGGTAAAGCCTGGGGCTTCAGTGAAGATGTCCTGCAAGGCTTCTGGATACACATTCACTAACTATGTTGTGCACTGGGTGAAGCAGAAGCCTGGGCAGGGCCTTGAGTGGATTGGATATTTTAATCCTTACAATGATGTTACTAATTACAATGAGAAGTTCAAAGGCAAGGCCACACTGACTTCAGACAAATCCTCCAGCACAGCCTACATGGAGCTCAGCAGCCTGACCTCTGGGGACTCTGCGGTCTATTACTGTGCAAGATATGATGGTTACTACGTTTATGCTATGGACTACTGGGGTCAAGGAACCTCAGTCACCGTCTCCTCAGAG	IGHV1-14*01	IGHD2-3*01	IGHJ4*01	8	98.7	95.8	98	87.5	98.2	100	ATGAGACCCTCCATTCAGTTCCTGGGGCTCTTGTTGTTCTGGCTTCATGGTGCTCAGTGTGACATCCAGATGACACAGTCTCCATCCTCACTGTCTGCATCTCTGGGAGGCAAAGTCACCATCACTTGCAAGGCAAGCCAAGACATTAACAAGAATATAGCTTGGTACCAACACAAGCCTGGAAAAGGTCCTAGGCTGCTCATGTGGTTCACATCTACATTACAGCCAGGCATCCCATCAAGGTTCAGTGGAAGTGGGTCTGGGAGAGATTATTCTTTCAGCATCAGCAACCTGGAGCCTGAAGATTTTGCAACTTATTACTGTCTACAGTATGATAATCTTCCGTATACGTTCGGATCGGGGACCAAGCTGGAAATAAAACGG	IGKV19-93*01	IGKJ2*03	9	100	94.4	92.2	88.9	97.2	100
22	N5105	5	8	IgA	ATGGAATGGAGCTGGATATTTCTCTTTCTCCTGTCAGGAACTGCAGGTGTCCACTCTGATGTCCAGCTGCAGCAGTCTGGACCTGAGCTGGTAAAGCCTGGGGCTTCAGTGAAGATGTCCTGCAAGGCTTCTGGATACACATTCACTAGCTATGTTATACACTGGGTGAAGCAGAAGCCTGGGCAGGGCCTTGAGTGGATTGGATATATTAATCCTTACAATGATGGTACTAAGTACAATGAGAAGTTCAAAGGCAAGGCCACACTGACTTCAGACAAATCCTCCAGCACAGCCTACATGGAGCTCAGCAGCCTGACCTCTGAGGACTCTGCGGTCTATTACTGTGCAAGATATGATGGTTACTACGTTTATGCTTTGGACTACTGGGGTCAAGGAACCTCAGTCACCGTCTCCTCAGAG	IGHV1-14*01	IGHD2-3*01	IGHJ4*01	2	100	100	98	95.8	100	100	ATGAGACCCTCCATTCAGTTCCTGGGGCTCTTGTTGTTCTGGCTTCATGGTGCTCAGTGTGACATCCAGATGACACAGTCTCCATCCTCACTGTCTGCATCTCTGGGAGGCAAAGTCACCATCACTTGCAGGGCAAGCCAAGACATTAACAAGAATATAGCTTGGTACCAACACAAACCTGGAAAAGGTCCTAGGCTGCTCATATGGTATACATCTACATTACAGTCAGGCATCCCATCAAGGTTCAGTGGAAGTGGGTCTGGGAGAGATTATTCCTTCAGCATCAGCAACCTGGAGCCTGAAGATATTGCAACTTATTACTGTCTACAGTATGATAATCTTCCGTATACGTTCGGATCGGGGACCAAGCTGGAAATAAAACGG	IGKV19-93*01	IGKJ2*03	9	98.7	94.4	92.2	88.9	98.1	100
23	N5121	5	8	IgA	ATGGAATGGAGCTGGATATTTCTCTTTCTCCTGTCAGGAACTGCAGGTGTCCACTCTGAGGTCCAGCTGCAGCAGTCTGGACCTGAGCTGGTAAAGCCTGGGGCTTCAGTGAAGATGTCCTGCAAGGCTTCTGGATACACATTCACTAGCTATGTTATACACTGGGTGAAGCAGAAGCCTGGGCAGGGCCTTGAGTGGATTGGATATTTTAATCCTTACAATGATGGTACTAGTTACAATGAGAAGTTCAAAGGCAAGGCCACACTGACTTCAGACAAATCCTCCAGCACAGCCTACATGGAGCTCAGCAGCCTGACCTCTGGGGACTCTGCGGTCTATTACTGTGCAAGATATGATGGTTACTACGTTTATGCTTTGGACTACTGGGGTCAAGGAACCTCAGTCACCGTCTCCTCAGAG	IGHV1-14*01	IGHD2-3*01	IGHJ4*01	7	98.7	100	98	91.7	97.4	100	ATGAGACCCTCCATTCAGTTCCTGGGGCTCTTGTTGTTCTGGCTTCATGGTGCTCAGTGTGACATCCAGATGACACAGTCTCCATCCTCACTGTCTGCATCTCTGGGAGGCAAAGTCACCATCACTTGCAAGGCAAGCCAAGACATTAACAAGAATATAGCTTGGTACCAACACAAGCCTGGAAAAGGTCCTAGGCTGCTCATGTGGTACACATCTACATTACAGCCAGGCATCCCATCAAGGTTCAGTGGAAGTGGGTCTGGGAGAGATTATTCCTTCAGCATCAGCAACCTGGAGCCTGAAGATATTGCAACTTATTACTGTCTACAGTATGATACTCTTCCGTATACGTTCGGATCGGGGACCAAGCTGGAAATAAAACGG	IGKV19-93*01	IGKJ2*03	7	100	94.4	92.2	100	99.1	94.7
24	N5146	5	8	IgA	ATGGAATGGAGCTGGATATTTCTCTTTCTCCTGTCAGGAACTGCAGGTGTCCACTCTGAGGTCCAGCTGCAGCAGTCTGGACCTGAGCTGGTAAAGCCTGGGGCTTCAGTGAAGATGTCCTGCAAGGCTTCTGGATACACATTCACTAGATATGTTATACACTGGGTGAAGCAGAAGCCTGGGCAGGGCCTTGAGTGGATTGGATATTTTAATCCTTACAATGATGGTACTCATTTCAATGAGAAGTTCAAAGGCAAGGCCACACTGACTTCAGACAAATCCTCCAGCACAGCCTACATGGAGCTCAGCAGCCTGACCTCTGGGGACTCTGCGGTCTATTACTGTGCAAGATATGATGGTTACTACGTTTATGCTCTGGACTACTGGGGTCAAGGAACCTCAGTCACCGTCTCCTCAGAG	IGHV1-14*01	IGHD2-3*01	IGHJ4*01	9	98.7	95.8	98	91.7	96.5	100	ATGAGACCCTCCATTCAGTTCCTGGGGCTCTTGTTGTTCTGGCTTCATGGTGCTCAGTGTGACATCCAGATGACACAGTCTCCATCCTCACTGTCTGCATCTCTGGGAGGCAAAGTCACCATCACTTGCAAGGCAAGCCAAGACATTAACAAGAATATAGTTTGGTACCAACACAAGCCTGGAAAAGGTCCTAGGCTGCTCATGTGGTACACATCTACATTACAGCCAGGCATCCCATCAAGGTTCAGTGGAAGTGGGTCTGGGAGAGATTATTCCTTCAGCATCAGCAACCTGGAGCCTGAAGATATTGCAACTTATTACTGTCTACAGTATGATAATCTTCCGTATACGTTCGGATCGGGGACCAAGCTGGAAATAAAACGG	IGKV19-93*01	IGKJ2*03	7	100	94.4	90.2	100	99.1	100
25	N5208	5	8	IgA	ATGGAATGGAGCTGGATATTTCTCTTTCTCCTGTCAGGAACTGCAGGTGTCCACTCTGAGGTCCAGCTGCAGCAGTCTGGACCTGAGCTGGTAAAGCCTGGGGCTTCAGTGAAGATGTCCTGCAAGGCTTCTGGATACACATTCATTAGTTATGTTTTGCACTGGGTGAAGCAGAAGCCTGGGCAGGGCCTTGAGTGGATTGGATATATTAATCCTTACAATGATGGTACTGAGTACAATGAGAAGTTCAAAGGCAGGGCCACACTGACTTCAGACAAATCCTCCAGCACAGCCTACATGGAGCTCAGCAGCCTGACCTCTGAGGACTCTGCGGTCTATTACTGTGCAAGATATGATGGTTACTACGTTTATGCTTTGGACTACTGGGGTCAAGGAACCTCAGTCACCGTCTCCTCAGAG	IGHV1-14*01	IGHD2-3*01	IGHJ4*01	7	98.7	91.7	98	95.8	98.2	100	ATGAGACCCTCCATTCAGTTCCTGGGGCTCTTGTTGTTCTGGCTTCATGGTGCTCAGTGTGACATCCAGATGACACAGTCTCCATCCTCACTGTCTGCATCTCTGGGAGGCAAAGTCACCATCACTTGCAAGGCAAGCCAAGACATTAACAAGAATATAGCTTGGTACCAACACAAGCCTGGAAAAGGTCCTAGGCTGCTCATATGGTACACATCTACATTACAGCCAGGCATCCCATCAAGGTTCAGTGGAAGTGGGTCTGGGAGAGATTATTCCTTCAGCATCAGCAACCTGGAGCCTGAAGATATTGCAACTTATTACTGTCTACAGTATGATTATCTTCCGTATACGTTCGGATCGGGGACCAAGCTGGAAATAAAACGG	IGKV19-93*01	IGKJ2*03	6	100	94.4	94.1	100	99.1	94.7
26	N5220	5	8	IgA	ATGGAATGGAGCTGGATATTTCTCTTTCTCCTGTCAGGAACTGCAGGTGTCCACTCTGAGGTCCAGCTGCAGCAGTCTGGACCTGAGCTGGTAAAGCCTGGGGCTTCAGTGAAGATGTCCTGCAGGGCTTCTGGATACACATTCACTAGCTATGTTATACACTGGGTGAAGCAGAAGCCTGGGCAGGGCCTTGAGTGGATTGGATATAATAATCCTTACATGGATGGTACTGAGTACAATGCGAAGTTCAAAGGCAAGGCCACACTGACTTCAGACAAATCCTCCAGCACAGCCTACATGGAGCTCAGCAGCCTGACCTCTGAGGACTCTGCGGTCTATTACTGTGCAAGATACGATGGTTACTATCACTATGTTATGGACTACTGGGGGCAAGGAACCTCAGTCACCGTCTCCTCAGAG	IGHV1-14*01	IGHD2-3*01	IGHJ4*01	9	97.3	100	98	83.3	98.2	100	ATGAGACCCTCCATTCAGTTCCTGGGGCTCTTGTTGTTCTGGCTTCATGGTGCTCAGTGTGACATCCAGATGACACAGTCTCCATCCTCACTGTCTGCATCTCTGGGAGGCAAAGTCACCATCACTTGCAAGGCAAGCCAAGACATTAACAAGAATATAGCTTGGTACCAACACAAGCCTGGAAAAGGTCCTAGGCTTCTCATATGGTACACATCTACATTACAGCCAGGCATCCCATCAAGGTTCAGTGGAAGTGGGTCTGGGAGAGATTATTCCTTCAGCATCAGCAACCTGGAGCCTGAAGATATTGCGACTTATTACTGTCTACAGTATGATATTCTTCCGTATACGTTCGGATCGGGGACCAAGCTGGAAATAAAACGG	IGKV19-93*01	IGKJ2*03	8	100	94.4	92.2	100	98.1	94.7
27	SS238	5	8	IgA	ATGGAATGGAGCTGGATATTTCTCTTTCTCCTGTCAGGAACTGCAGGTGTCCACTCTGAGGTCCAGCTGCAACAGTCTGGACCTGAGCTGGTTAAGCCTGGGGCTTCAGTGAAGATGTCCTGCAAGGCTTCTGGATACACATTCACTAGCTATGTTTTACACTGGGTGAAGCAGAAGCCTGGGCAGGGCCTTGAGTGGATTGGATATATTAATCCTTACTATGATGGTACTAAGTACAATGAGAAGTTCAAAGGCAAGGCCACACTGACTTCAGACAAATCCTCCAGTACAGCCTACATGGAGCTCAGCAGCCTGACCTCTGAGGACTCTGCGGTCTATTACTGTGCAAGATATGATGGTTACTACGTTTATGCTCTGGACTACTGGGGTCAAGGAACCTCAGTCACCGTCTCCTCAGAG	IGHV1-14*01	IGHD2-3*01	IGHJ4*01	8	96	100	96.1	91.7	99.1	100	ATGAGACCCTCCATTCAGTTCCTGGGGCTCTTGTTGTTCTGGCTTCATGGTGCTCAGTGTGACATCCAGATGACACAGTCTCCATCCTCACTGTCTGCATCTCTGGGAGGCAAAGTCACCATCACTTGCAAGGCAAGCCAAGACATTAACAAGAATATAGCTTGGTACCAACACAAGCCTGGAAAAGGTCCTAGGCTGCTCATATGGTACACATCTTCATTACAGCCAGTCATCCCATCAAGGTTCAGTGGAAGTGGGTCTGGGAGAGATTATTCCTTCAGCATCAGCAACCTGGAGCCTGAAGATATTGCAACTTATTACTGTCTACAGTATGATAATCTTCCGTATACGTTCGGATCGGGGACCAAGCTGGATATAAAACGG	IGKV19-93*01	IGKJ2*03	7	100	94.4	94.1	100	97.2	100
28	C505	5	9	IgA	ATGGAATGGAACTGGGTCGTTCTCTTCCCCCTGTCATTAACTGCAGGTGTCTATTCCCAGGGTCAGATGCAGCAGTCTGGAGCTGAGCTGGTGAGGCCTGGGGCTTCAGTGAAGCTGTCCTGCAAGACTTCTGGCTTCACCTTCAGCAGTAGCTATATAAGTTGGTTGAAGCAGAAGCCTCGACAGAGTCTTGAGTGGATTGCATGGATTTATGCTGGAACTGGTGGTGCTAGCTATAATCAGCAGTTCGCAGGCAAGGCCCAACTGACTGTAGACACATCCTCCAGCACAGCCTACATGCAACTCAGCAGCCTGACATCTGAGGACTCTGCCATCTATTACTGTGCAAGACGGGGACATGGTGACTACGGCTGGTTTACTTACTGGGGCCAAGGGACTCTGGTCACTGTCTCTGCAGAG	IGHV1-66*01,IGHV1-76*01,IGHV1-85*01	IGHD2-13*01	IGHJ3*01	46	89.3	70.8	82.4	79.2	85.1	100	ATGAGTGTGCCCACTCAGGTCCTGGGGTTGCTGCTGCTGTGGCTTACAGGTGCCAGATGTGACATCCAGATGACTCAGTCTCCAGCCTCCCTATCTGCATCTGTGGAAGAAACTGTCACCATCACATGTCGAGCAAGTGAGAATATTTACAGTAATTTAGCATGGTATCAGCAAAAACAGGGAAAATCTCCTCAGCTCCTGGTCTATACTGCAACAAATTTAGCAGATGGTGTGCCATCAAGGTTCAGTGGCAGTGGATCAGGCACACAGTTTTCTCTGAAGATCAACAGCCTGCAGCCTGAAGATTTTGGGAGTTATTACTGTCAACATTTTTATGGTACTCCGTGGACGTTCGGTGGAGGCACCAAGCTGGAAATCAAACGG	IGKV12-44*01	IGKJ2*09	10	98.7	94.4	98	77.8	97.2	90
29	N5136	5	9	IgA	ATGGAATGGAACTGGGTCGTTCTCTTCCTCCTGTCATTAACTGCAGGTGTCTATTCCCAGGGTCAGATGCAGCAGTCTGGAGCTGAGCTGGTGAGGCCTGGGGCTTCAGTGAAGCTGTCCTGCAAGACTTCTGGCTTCACCTTCAGCAGTAGCTATATAAGTTGGTTGAAGCAGAAGCCTCGACAGAGTCTTGAGTGGATTGCATGGATTTATGCTGGAACTGGTGGTGCTAGCTATAATCAGCAGTTCGCAGGCAAGGCCCAACTGACTGTAGACACATCCTCCAGCACAGCCTACATGCAACTCAGCAGCCTGACATCTGAGGACTCTGCCATCTATTACTGTGCAAGACGGGGACATGGTGACTACGGCTGGTTTACTTACTGGGGCCAAGGGACTCTGGTCACTGTCTCTGCAGAG	IGHV1-66*01,IGHV1-76*01,IGHV1-85*01	IGHD2-13*01	IGHJ3*01	46	89.3	70.8	82.4	79.2	85.1	100	ATGAGTGTGCCCACTCAGGTCCTGGGGTTGCTGCTGCTGTGGCTTACAGGTGCCAGATGTGACATCCAGATGACTCAGTCTCCAGCCTCCCTATCTGCATCTGTGGAAGAAACTGTCACCATCACATGTCGAGCAAGTGAGAATATTTACAGTAATTTAGCATGGTATCAGCAAAAACAGGGAAAATCTCCTCAGCTCCTGGTCTATGCTGCAACAAATTTAGCAGATGGTGTGCCATCAAGGTTCAGTGGCAGTGGATCAGGCACACAGTTTTCTCTGAAGATCAACAGCCTGCAGCCTGAAGATTTTGGGAGTTATTACTGTCAACATTTTTATGGTACTCCGTGGACGTTCGGTGGAGGCACCAAGCTGGAAATCAAACGG	IGKV12-46*01	IGKJ1*01	10	97.4	100	98	100	95.4	90
30	N5204	5	10	IgA	ATGAACTTCGGGCTCAGCTTGATTTTCCTTGTCCTTGTTTTAAAAGGTGTCCAGTGTGAAGTGAAGCTGGTGGAGTCTGGGGGAGGCTTAGTGAAGCCTGGAGGGTCCCTGAAACTCTCCTGTGCAGCCTCTGGATTCACTTTCAGTAGTTATACCATGTCTTGGGTTCGCCAGATACCGACGAAGAGGCTGGAGTGGGTCGCAACCATTAGTAGTGGTGGTGGTAACACCTACTATCCAGACACTGTGAAGGGCCGATTCACCATCTCCAGAGACAATGCCAGGAACACCCTGTACCTGCAAATGAGCAGTCTGAGGTCTGAGGACACGGCCATGTATTACTGTTCAAGACATCCCCCTGCCTACTACCACTACTTTGACTACTGGGGCCAAGGCACCACTCTCACTGTCTCCTCAGAG	IGHV5-9*04	IGHD2-10*01,IGHD2-11*02,IGHD2-12*01	IGHJ2*01	10	100	95.8	92.2	95.8	97.4	85.7	ATGAGACCCTCCATTCAGTTCCTGGGGCTCTTGTTGTTCTGGCTTCATGGTGCTCAGTGTGACATCCAGATGACACAGTCTCCATCCTCACTGTCTGCATCTCTGGGAGGCAAAGTCACCATCACTTGCAAGGCAAGCCAAGACATTAACAAGAATATAGCTTGGTACCAACACAAGCCTGGAAAAGGTCCTAGGCTACTCATATGGTACACATCTACATTACAGCCAGGCATCCCATCAAGGTTCAGTGGAAGTGGGTCTGGGAGAGATTATTCCTTCAGCATCAGCAACCTGGAGCCTGAAGATATTGCAACTTATTACTGTCTACGGTATGATAATCTTCCGCTCACGTTCGGTGCTGGGACCAAGCTGGAGCTGAAACGG	IGKV19-93*01	IGKJ2*13	7	100	94.4	92.2	100	99.1	94.7
31	N5228	5	10	IgA	ATGAACTTCGGGCTCAGCTTGATTTTCCTTGTCCTTGTTTTAAAAGGTGTCCAGTGTGAAGTGAAGCTGGTGGAGTCTGGGGGAGGCTTACTGAAGCCTGGAGGGTCCCTGAAACTCTCCTGTACAGTCTCTGGATTCACTTTCAGTAGCTATAAGATGTCTTGGGTTCGCCAGACTCCGGCGAAGAGGCTGGAGTGGGTCGCAACCATTAGTAGTGGTGGTGGTGTTACCTACTATCCAGACACTGTGAAGGGCCGATTCACCATCTCCAGAGACAATGCCAGGAACATCTTGTACCTGCAAATGAGCAGTCTGAGGTCTGAGGACACGGCCATGTATTACTGTGCAAGACATCCCCCTGCCTACTACCACTACTTTGACTACTGGGGCCAAGGCACCACTCTCACAGTCTCCTCAGAG	IGHV5-9*02	IGHD2-10*01,IGHD2-11*02,IGHD2-12*01	IGHJ2*01	15	96	87.5	98	83.3	96.5	100	ATGAGACCCTCCATTCAGTTCCTGGGGCTCTTGTTGTTCTGGCTTCATGGTGCTCAGTGTGACATCCAGATGACACAGTCTCCATCCTCACTGTCTGCATCTCTGGGAGGCAAAGTCACCATCACTTGCAAGGCAAGCCAAGACATTAACAAGAATATAGTTTGGTACCAACACAAGCCTGGAAAAGGTCCTAGGCTGCTCATATGGTACACATCTACATTACAGCCAGGCATCCCTTCAAGGTTCAGTGGAAGTGGGTCTGGGAGAGATTATTCCTTCAGCATCAGCAACCTGGAGCCTGAAGATATTGCAACTTATTTCTGTCTACAGTATGATAATCTTCCGCTCACGTTCGGTGCTGGGACCAAGCTGGAGCTGAAACGG	IGKV19-93*01	IGKJ5*01	8	100	94.4	92.2	100	97.2	100
32	N5148	5	11	IgA	ATGGAATGGAGCAGAGTCTTTATCTTTCTCCTATCAGTAACTGCAGGTGTTCACTCCCAGGTCCAGCTGCTGCAGTCTGGAGCTGCGCTGGTAAGGCCTGGGACTTCAGTGAAGGTGTCCTGCAAGGCTTCTGGATACGCCTTCACTAATTACTTGATAGAGTGGGTAAAACAGAGGCCTGGACAGGGCCTTGAGTGGATTGGACTGACTAATCCTGGAAGTGGTGGTTCTAATTACAATGAAAAATTCAAGGACAAGGCAACACTGACTGCAGACAAATCCTCCAGCACTGCCTATATGCAGCTCAGCAGCCTGACATCTGAGGACTCTGCGGTCTATTTCTGTGCAAGAAGACGGGACTGGGACGAGGGGTGGTTTGCTTACTGGGGCCAAGGGACTCTGGTCACAGTCTCTGCTGAG	IGHV1-54*01	IGHD4-1*01,IGHD4-1*02	IGHJ3*01	11	97.3	100	96.1	91.7	95.6	100	ATGGAATCACAGACTCTGGTCTTCATATCCATACTGCTCTGGTTATATGGTGCTGATGGGAACATTGTAATGACCCAATCTCCCAAATCCATGTCCATGTCAGTAGGAGAGAGGGTCACCTTGAGCTGCAAGGCCAGTGAGAATGTGGGTACTTATGTATCATGGTATCAACAGAAACCAGAGCAGTCTCCTAAAGTGCTGATATACGGGGCATCCAACCGGTACACTGGGGTCCCCGATCGGTTCACAGGCAGTGGATCTGTAACAGATTTCACTCTGACCATCAGCAGTGTGCAGGCTGAAGACCTTGCAGATTATTACTGTGGACAGAGTTACAGCTATCCTCTCACGTTCGGTGCTGGGACCAAGCTGGAAATGAAACGG	IGKV6-20*01	IGKJ2*05	5	100	100	96.1	100	97.2	100
33	N5207	5	11	IgA	ATGGAATGGAGCAGAGTCTTTATCTTTCTCCTATCAGTAACTGCAGGTGTTCACTCCCAGGTCCAGGTGCTGCAGTCTGGAGATGCGCTGGTAAGGCCTGGGACTTCAGTGAAGGTGTCCTGCAAGGCTTCTGGATACGCCTTCACTAATTACTTGATAGAGTGGGTAAAACAGAGGCCTGGACAGGGCCTTGAGTGGATTGGACTGACTAATCCTGGAAGTGGTGGTTCTAATTACAATGAAAAATTCAAGGACAAGGCAACACTGACTGCAGACAAATCCTCCAGCACTGCCTACATGCAGATCAGCAGCCTGACATATGAGGACTCTGCGGTCTATTTCTGTGCAAGAAGACGGGACTGGGACGAGGGGTGGTTTGCTTACTGGGGCCAAGGGACTCTGGTCACAGTCTCTGCTGAG	IGHV1-54*01	IGHD4-1*01,IGHD4-1*02	IGHJ3*01	14	94.7	100	96.1	91.7	94.7	100	ATGGAATCACAGACTCTGGTCTTCATATCCATACTGCTCTGGTTATATGGTGCTGATGGGAACATTGTAATGACCCAATCTCCCAAATCCATGTCCATGTCAGTAGGAGAGAGGGTCACCTTGAGCTGCAAGGCCAGTGAGAATGTGGGTACTTATGTATCCTGGTATCAACAAAAACCCGAGCAGTCTCCTAAACTGCTGATATACGGGGCATCCAACCGGTACACTGGGGTCCCCGATCGGTTCACAGGCAGTGGATCTGTAACAGATTTCACTCTGACCATCAGCAGTGTGCAGGCTGAAGACCTTGCAGATTATTACTGTGGACAGAGTTACAGCTATCCTCTCACGTTCGGTGCTGGGACCAAGCTGGAACTGAAACGG	IGKV6-20*01	IGKJ2*15	5	100	100	96.1	100	97.2	100
34	N5206	5	12	IgA	ATGGAATGGAGCTGGATATTTCTCTTTCTCCTGCCAGGAACTGCAGGTGTCCACTCTGAGGTCCAACTGCAACAGTCTGGACCTGAGCTGGTAAAGCCTGGGGCTTCAGTGAAGATGTCCTGCAGGGCTTCTGGATACACATTCACTAGCTATGTTATGCACTGGGTGAAGCAGAAGCCTGGGCAGGGCCTTGAGTGGATTGGATATATTAATCCTTACAATGGTGGTACTAAGTACAATGAGAAGTTCAAAGGCAAGGCCACACTGACTTCAGACAAATCCTCCAGCACAGCCTACATGGAGCTCAGCAGCCTGACCTCTGAGGACTCTGCGGTCTATTACTGTTCAAGAGGGCATGGTAACTACGAGGGGTTTGCTTACTGGGGCCAAGGGACTCTGGTCACTGTCTCTGCAGAG	IGHV1-14*01	IGHD2-1*01,IGHD2-10*01,IGHD2-10*02	IGHJ3*01	7	94.7	100	100	91.7	100	83.3	ATGTCCTCTGCTCAGTTCCTTGGTCTCCTGTTGCTCTGTTTTCAAGGTACCAGATGTGATATCCAGATGACACAGACTACATCCTCCCTGTCTGCCTCTCTGGGAGACAGAGTCACCATCAGTTGCAGGGCAAGTCAGGATATTAGCAATTATTTAAACTGGTATCAGCAGAAACCAGATGGAACTGTTAAACTCCTGATTTACTACACATCAAGATTACACTCAGGAGTCCCATCAAGGTTCAGTGGCAGTGGGTCTGGGACAGATTATTCTCTCACCATCAGCAACCTGGAACCTGAAGATATTGCCACTTACTATTGTCAGCAGTATAGTAAGTTTCCGTGGACGTTCGGTGGAGGCACCAAGCTGGAAATCAAACGG	IGKV10-94*03,IGKV10-94*08	IGKJ2*14	2	100	100	98	100	100	95
35	N5144	5	13	IgA	ATGAAATTCAGCTGGGTCATCTTCTTCCTGATGGCAGTGGTTACAGGGGTCAATTCAGGGGTTCAGCTGCAGCAGTCTGGGGCTGAGCTTGTGAGGCCAGGGGCCTCAGTCAGGTTGTCCTGCACAGCTTCTGGCTTTAACATGAAAGACGACTATATGCACTGGGTGAAGCAGAGGCCTGAACAGGGCCTGGAGTGGATTGGAAGGATTGATCCTGCGAAAGCTTACACTAAATATGCCCCGAAGTTCCAGGACAAGGCCACTATAACTGCAGACACATCCTCCAACACAGCCTACCTGCAGCTCAGCAGCCTGACATCTGAGGACTCTGCCGTCTATTACTGTACTAGATTCTGGGACGACTACTGGGGCCAAGGCACCACTCTCACAGTCTCCTCAGAG	IGHV14-4*01	IGHD4-1*01,IGHD4-1*02	IGHJ2*01	13	98.6	95.8	98	79.2	95.6	100	ATGGAGTCACAGACTCAGGTCTTTGTATTCGTGTTGCTCTGGTTGTCTGGTGTTGATGGAGACATTGTGATGACCCAGTCTCAAAAATTCATGTCCACATCAGTAGGAGACAGGGTCACCATCACCTGCAAGGCCAGTCAGAATGTGGGTACTGATGTATCCTGGTATCAACAGAAACCAGGGAAATCTCCTAAATTACTGATTTACTGGGCATCAAACCGGTTCACTGGAGTCCCTGATCGCTTCACAGGCAGTGGATCTGGGACAGATTTCACTCTCACCATCAGCAATGTGCAGTCTGAAGACTTGGCAGATTATTTCTGTGAGCAATATAGCAGCTATCCGTATACGTTCGGATCGGGGACCAAGCTGGAAATAAAACGG	IGKV6-23*01	IGKJ2*03	13	97.4	88.9	94.1	88.9	96.3	95
36	N5219	5	14	IgA	ATGGGATGGAGCTGGATCTTTCTCTTTCTCCTGTCAGTAACTGCAGGTGTGTTCTCTGAGGTTCAGCTGCAGCAGTCTGGACCTGAGCTGGTGAAGCCTGGGGCTTCAGTGAAAATATCCTGCAAGGCTTCTGGTTACTCATTTACTGGCTACTTTATGAACTGGGTGAAGCAGAGTCATGGAAAGAGCCTTGAGTGGATTGGACGTATTGATCCTTACAATGGTAATACTTTCTACAACCAGAAGTTCAAGGGCAAGGCCACATTAACTGTAGACAAATCCTCTAACACTGCCCACATGGAGCTCCGGAGCCTGACATCTGAGGACTCTGCAGTCTTTTATTGTGCAAGATCCCATTACTTCGATGATACCTACCCGTGGGGCCAGGGGACTCTGGTCACTGTCTCTGCAGAG	IGHV1-20*01,IGHV1-20*02,IGHV1-37*01	IGHD5-1-1*01,IGHD5-2*01,IGHD5-3*01	IGHJ3*02	10	97.3	100	96.1	91.7	96.5	100	ATGAAGTTGCCTGTTAGGTTGTTGGTGCTGTTGTTCTGGATTCCTGCTTTCAGCAGTGATGTTGTGATGACCCAAACTCCACTCTCCCTGCCTGTCAGTCTTGGAGATCAAGCTTCCATCTCTTGCAGATTTAGTCAGAGCCTTTTACACAGCAATGGAAACACCTATTTATATTGGTTCCTGCAGAAGCCAGGCCAGTCTCCAAAGCTCCTGATCTACAGGGTTTCCAACCGATTTTCTGGGGTCCCAGACAGGTTCAGTGGCAGTGGATCAGGGACAGATTTCACACTCAAGATCAGCAGAGTGGAGGCTGAGGATCTGGGAGTTTATTTCTGCTTTCAAAGTACACATGTTCCTCATACGTTCGGATCGGGGACCAAGCTGGAAATAAAACGG	IGKV1-110*02	IGKJ2*03	4	98.7	97	98	100	100	95.7
37	N5132	5	15	IgA	ATGAAAGTGTTGAGTCTGTTGTACCTGTTGACAGCCATTCCTGGTATCCTGTCTGATGTACAGCTTCAGGAGTCAGGACCTGGCCTCGTGAAACCTTCTCAGTCTCTGTCTCTCACCTGCTCTGTCACTGGCTACTCCATCACCAGTGGTTATTACTGGAACTGGATCCGGCAGTTTCCAGGAAACAAACTGGAATGGATGGGCTACATAAGCAACGATGGTAACAATAACTACAACCCATCTCTCAAAAATCGAATCTCCATCACTCGTGACACATCTAAGAACCAGTTTTTCCTGAAGTTGAATTCTGTGACTACTGAGGACACAGCCACATATTACTGTGCAAGAGCTGGGACGGGGGGGGCCTTTGACTACTGGGGCCAAGGCACCATTCTCACAGTCTCCTCAGAG	IGHV3-6*01	IGHD4-1*01,IGHD4-1*02	IGHJ2*01,IGHJ2*03	2	100	100	100	90.5	100	100	ATGGATTTTCAGGTGCAGATTTTCAGCTTCCTGCTAATCAGTGCCTCAGTCATAATGTCCAGAGGAGAAAATGTGCTCACCCAGTCTCCAGCAATCATGTCTGCAACTCTAGGGGAGAAGGTCACCATGAGCTGCAGGGCCAGCTCAAATGTAGAGTACATTTACTGGTACCAGCAGAAGTCAGGTGCCTCCCCCAAACTATGGATTTATTACACATCCACCCTGGCTTCTGGAGTCCCAGCTCGCTTCAGTGGCAGTGGGTCTGGGACCTCTTATTCTCTCACAATCAGCAGCGTGGAGGCTGAAGATGCTGCCACTTATTACTGCCAGCAGTTTACTAGTTCCCCATATACGTTCGGATCGGGGACCAAGCTGGAAATAAAACGG	IGKV4-50*01	IGKJ2*03	11	98.7	80	96.1	100	95.4	100
38	N5226	5	16	IgA	ATGAACTTCGGGCTCACCTTGATTTTCCTTGTCCTTACTTTAAAAGGTGTCCAGTGTGAGGTGCAGCTGGTGGAGTCTGGGGGAGGCTTAGTGAAGCCTGGAGGGTCCCTGAAACTCTCCTGTGCAGCCTCTGGATTCACTTTCAATAGCTATGCCATGTCTTGGGTTCGCCAGACTCCAGAGAAGAGGCTGGAGTGGGTCGCTGCCATTAATAGTAATGGTGGTAGTGATTATTATCCAGACACTGTGAAGGACCGATTCTCCATCTCCAGAGACAATGCCAAGAACACCCTGTACCTGCAAATGAGCAGTCTGAGGTCTGAGGACACAGCCTTGTATTACTGTGCAAGACAAAGGAAGTCCCCCTACTATAGTAACTCATTTGACTACTGGGGCCAAGGCACCTTTCTCACAGTCTCCTCAGAG	IGHV5-6-2*01	IGHD2-5*01,IGHD2-6*01	IGHJ2*02	17	94.7	87.5	96.1	83.3	96.5	100	ATGGAATCACAGACTCAGGTCCTCATGTCCGTGCTGTTCTGGGTATCTGGTACCTGTGGGGACATTGTGATGACACAGTCTCCATCCTCCCTGACTGTGACAGCAGGAGAGAAGGTCACTATGAGCTGCAAGTCCAGTCAGAGTCTGTTAAACAGTGGAAATCAAAAGAAATACTTGACCTGGTACCAGCAGAAACCAGGGCAGCCTCCTAAACTGTTGATCTACTGGGCATCCACTAGGGAATCTGGGGTCCCTGATCGATTCACAGGCAGTGGATCTGGAACAGATTTCACTCTCACCATCACCACTGTGCAGGCTGAAGACCTGGCAGTTTATTACTGTCTGAATCATTATAGTTATCCATTCACTTTCGGCACGGGGACAAAATTGGAAATAATACGG	IGKV8-19*01	IGKJ4*02	6	100	97.2	100	100	97.2	90
39	N5218	5	17	IgA	ATGGACTTGAGACTGAGCTGTGCTTTTATTATTGTTCTTTTAAAAGGGGTCCAGAGTGAAGTGAAGCTTGAGGAGTCTGGAGGAGGCTTGGTGCAACCTGGAGGATCCATGAAACTCTCCTGTGTTGCCTCTGGATTCACTTTCAGTAATTACTGGATGAACTGGGTCCGCCAGTCTCCAGAGAGGGGGCTTGAGTGGGTTGCTCAAATTAGATTGAAATCTGATAATTATGCAACACATTATGCGGAGTCTGTGAAAGGGAGGTTCACCATCTCAAGAGATGATTCCAAAAATAATATCTACCTACAAATGAACAACTTAAGGTCTGAAGACACTGGAATTTATTACTGCACAGGCTCTTATTACTACGATGGTCGCTACTGGTTTGCTTACTGGGGCCAAGGGACTCTGGTCACTGTCTCTGCAGAG	IGHV6-3*01	IGHD1-1*01,IGHD1-1*02	IGHJ3*01	7	100	95.8	98	100	95.6	100	ATGGAGTCACAGACTCAGGTCTTTGTATTCGTGTTGCTCTGGTTGTCTGGTGTTGATGGAGACATTGTGATGACCCAGTCTCAAAAATTCATGTCCACATCAGTAGGAGACAGGGTCAGCATCACCTGCAAGGCCAGTCAGAATGTGGGTACTGATGTATCCTGGTATCAACAGAAACCAGGGAAATCTCCTAAACAACTGATCTACTGGGCATCAAACCGGTTCACTGGAGTCCCTGATCGCTTCACAGGCAGTGGATCTGGGACACATTTCACTCTCACCATCAGCAATGTGCAGTCTGAAGACTTGGCAGATTATTTCTGTGAGCAACATAGCAGTTATCCTCTGACGTTCGGTGGAGGCACCAAGCTGGAAATCAAACGG	IGKV6-23*01	IGKJ1*01	16	98.7	88.9	92.2	88.9	95.4	87
40	L509	ND	Lung	IgA	ATGCGATGGAGCTGGATCTTTCTCTTTCTCCTGTCAGTAACTGCAGGTGTGTTCTCTGAGGTTCAACTGCAGCAGTCTGGACCTGAGCTGGTGAAGCCTGGGGCTACAGTGAAGATATCCTGCAAGGCTTCTGGTTACTCATTTGCTGGCTATTTTATGAACTGGGTGATGCAGAGCCATGGAAAGAGCCTTGAGTGGATTGGACGTATTAATCCTTACAATGGTGATACTTTCTACAACCAGAAGTTCAAGGGCAAGGCCACATTGACTGTAGACAAATCCTCTGCCACAGCCCACATGGAGCTCCGGAGCCTGGCATCTGAGGACTCTGCGGTCTATTATTGTGCAAGAGGCCTACACCAAGGGGGGGATGCTTACTGGGGCCAAGGGACTCTGGTCACTGTCTCTGCAGAG	IGHV1-20*02	IGHD2-10*01,IGHD2-11*02,IGHD2-12*01	IGHJ3*01	7	97.3	91.7	100	100	97.4	100	ATGGAATCACAGACTCTGGTCTTCATATCCATACTGCTCTGGTTATATGGTGTTGATGGGAACATTGTAATGACCCAATCTCCCAAATCCATGTCCATGTCAGTAGGAGAGAGGGTCACCATGAGCTGCAAGGCCAGTGAGAATGTGGGTAATTATGTATCATGGTATCAACAGAAACCAGAGCAGTCTCCTAAAGTACTGATATGCGGGGCATCCACCCGGTACACTGGGGTCCCCGATCGGTTCACAGGCAGTGGATCTGTAACAGATTTCACTCTGACCATCAGCAGTGTGCAGGCTGAAGACCTTGCAGATTATTACTGTGGACAGAGTTACAGCTGTCCTCTCACGTTCGGTGCTGGGACCAAGCTGGAGCTGAAACGG	IGKV6-20*01	IGKJ5*01	11	98.7	94.4	92.2	100	96.3	95.5
41	C503	ND	PBMC	IgA	ATGGGATGGAGCTGGATCTTTCTCTTTCTCCTGTCAGGAACTGCAGGTGTCCTCTCTGAGGTCCAACTGCAACAGTCTGGACCTGAGCTGGTGAAGCCTGGGGATTCAGTGAAGATGTCCTGCAAGGCTTCTGGCTACACATTCACTGACTTCTACATGAACTGGGTGAAGCAGAGCCATGGAAAGAACCTTGAGTGGATTGGATATATCTATCCTAACAATGGTGGTACTAATTACAATCAGAGGTTCAAGGACAAGGCCACATTGACTGTGGACAAGTCCTCCAGCACAGCCTACATGGAGCTCCACAGCCTGACATCTGAGGACTCTGCAGTCTATTACTGTGCAAGAAAGGATGATAGTTACTATAGTTCCTTTGCTTACTGGGGCCAAGGGACTCTGGTCACTGTCTCTGCAGAG	IGHV1-34*02	IGHD2-12*01	IGHJ3*01	10	98.7	95.8	96.1	95.8	95.6	100	ATGAGTGTGCCCACTCAGGTCCTGGGGTTGCTGCTGCTGTGGCTTACAGGTGCCAGATGTGACATCCAGATGACTCAGTCTCCAGCCTCCCTATCTGCATCTGTGGGAGAAACTGTCACCATCACATGTCGAGCAACTGAGAATATTTACAATAATTTAGCATGGTATCAGCAGAAACAGGGAAAATCTCCTCAGCTCCTGGTCTATGCTGCAACAAATTTAGCAGATGGTGTGCCATCAAGATTCAGTGGCAGTGGATCAGGCACACAGTTTTCTCTGAGGATCAGCAGCCTGCAGCCTGAAGATTTTGGGAGTTATTACTGTCAACATTTTTATGATACTCCGTGGACGTTCGGTGGAGGCACCAAGCTGGAAATCAGTCGG	IGKV12-46*01	IGKJ2*07	14	97.4	94.4	100	100	92.6	85
42	C504	ND	PBMC	IgA	ATGAAATGCAGCTGGGTCATCTTCTTCCTGATGGCAGTGGTTATAGGGGTCAATTCAGAGGTTCAGCTGCAGCAGTCTGGGGCAGAGCTTGTGAGGCCAGGGGCCTCAGTCAAATTGTCCTGCACAGCTTCTGGCTTCAACATTAAAGACAGCCTTATGCACTGGGTGAAGCAGAGGCCTGAACAGGGCCTGGAGTGGATTGGATGGATTGATCCTGAGGATGGTGAAACTAAATGTGCCCCGAAGTTCCAGGACAAGGCCGCTGTAACTGCAGACACATCCTCCAACACAGCCTACCTGCAGCTCAGCAGCCTGACATCTGAGGACACTGCCATCTATTACTGTACTCGCGATTACTACGATGGTAGCCCCTATGCTATGGACTACTGGGGTCAAGGAACCTCAGTCACCGTCTCCTCAGAG	IGHV14-1*01	IGHD1-1*01,IGHD1-1*02	IGHJ4*01	14	98.7	83.3	98	95.8	93.9	100	ATGGAATCACAGACTCTGGTCTTCATATCCATACTGCTCTGGTTATATGGTGCTGATGGGAACATTGTAATGACCCAATCTCCCAAATCCATGTCCATGTCAGTAGGAGAGAGGGTCACCTTGAGCTGCAAGGCCAGTGAGAATGTGGGTACTTATGTATCCTGGTATCAACAGAAACCAGAGCAGTCTCCTAAACTGCTGATATACGGGGCATCCAACCGGTACACTGGGGTCCCCGATCGGTTCTCAGGCAGTGGATCTGTAACAGATTTCACTCTGACCATCAGCAGTGTGCAGGCTGAAGACCTTGCAGATTATTACTGTGGACAGAGTTACAGCTATCCTCTCACGTTCTGTGCTGGGACCAAGCTGGAGCTGAAACGG	IGKV6-20*01	IGKJ2*08	4	100	100	100	100	96.3	100
43	C506	ND	PBMC	IgA	ATGGAATGGAGCTGGGTCTTTCTCTTCCTCCTGTCAGTAACTGCAGATGTCCAATCCCAGGTTCAACTGCAGCAGTCTGGGGCTGAGCTGGTGAGGCCTGGGGCTTCAGTGAAGCTGTCCTGCAAGGCTTCGGGCTACTCATTTACTGACTATGAAATGCACTGGGTGAAGCAGACACCTGTGCATGGCCTGGAATGGATTGGAGGTTTTGATCCTGAAACTGGTGGTACTGTCTACAATCAGAAGTTCAAGGGCAAGGCCACACTGACTGCAGACAAGTCCTCCAACACAGCCTACATGGAGCTCCGCAGCCTGACATCTGAGGACTCTGCCGTCTATTTCTGTACAAGGTACGATAGGGACCTACGCCACTTTACTATGGACTACTGGGGTCAAGGAACCTCAGTCACCGTCTCCTCAGAG	IGHV1-15*01	IGHD2-14*01	IGHJ4*01	9	98.7	95.8	98	95.8	95.6	100	ATGTTGCTGCTGCTATGGGTATCTGGTACCTGTGGGGACATTGTGATGTCACAGTCTCCATCCGCCCTAGCTGTGTCAGTTGGAGAGAAGGTCACTATGAGCTGCAAGTCCAGTCAGAGCCTTTTATATAGTGCCAATCTAAAGAACTACTTGGCCTGGTACCAGCAGAAACCAGGGCAGTCTCCTAAACTGTTAATCTACTGGGCGTCCACTAGGAAATCTGGGGTCCCTGACCGCTTCACAGGCAGTAGATCAGGGACAGATTTCACTCTCACCATCAGCAGTGTGCAGGCTGAAGACCTGGCCGTTTATTACTGCAAGCAATCTTATAATCTTCCGCTCACGTTCGGTGCTGGGACCAAGCTGGAGCTGAAACGG	IGKV8-30*01	IGKJ2*10	18	97.4	91.7	94.1	88.9	93.5	84.6
44	C507	ND	PBMC	IgA	ATGGCTGTCCTGGGGCTGCTTCTCTGCCTGGTGACTTTCCCAAGCTGTGTCCTGTCCCAGGTGCAGCTGAAGGAGTCAGGACCTGGCCTGGTGGCGCCCTCACAGAGCCTGTCCATCACATGCACCGTCTCAGGGTTCTCATTAACCAGCTATGGTGTACACTGGGTTCGCCAGCCTCCAGGAAAGGGTCTGGAATGGCTGGTAGTGATATGGAGTGATGGAAGCACAACCTATAATTCAGCTCTCAAATCCAGACTGAGCATCAGCAAGGACAACTCCAAGAGCCAAGTTTTCTTAAAAATGAACAGTCTCCAAACTGATGACACAGCCATGTACTACTGTGCCAGACATGGAGGATGGTATGGTGACTACCTTTACTATGCTATGGACTACTGGGGTCAAGGAACCTCAGTCACCGTCTCCTCAGAG	IGHV2-6-1*01,IGHV2-6-2*01	IGHD2-13*01	IGHJ4*01	2	98.7	100	98	100	100	100	ATGAAGTTGCCTGTTAGGCTGTTGGTGCTGATGTTCTGGATTCCTGCTTCCAGCAGTGATGTTGTGATGACCCAAACTCCACTCTCCCTGCCTGTCAGTCTTGGAGATCAAGCCTCCATCTCTTGCAGATCTAGTCAGAGCATTGTACATAGTAATGGAAACACCTATTTAGAATGGTACCTGCAGAAGCCAGGCCAGTCTCCAAAGCTCCTGATCTACAAAGTTTCCAACCGATTTTCTGGGGTCCCAGACAGGTTCAGTGGCAGTGGATCAGGGACAGATTTCACACTCAAGATCAGCAGATTGGAGGCTGAGGATCTGGGAGTTTATTACTGCTTTCAAGGTTCACATTTTCCTCGGACGTTCGGTGGAGGCACCAAGCTGGAAATCAAACGG	IGKV1-117*01	IGKJ2*11	4	98.7	100	98	100	99.1	95.5
45	S510	ND	Spleen	IgA	ATGGGATGGAGCTGGATCTTTCTCTTTCTCCTGTCAAAAACTGCAGGTGTCCTCTCTGAGGTCCAGCTGCAACAGTCTGGACCTGAGCTGGTGAAGCCTGGGGATTCAGTGAAGATGTCCTGCAAGGCTTCTGGCTACACATTCACTGACTACTACATGGACTGGGTGAAGCAGAGCCATGGAAAGAGCCTTGAGTGGATTGGATATATTTATCCTAACAATGGTGGCACTAACTACAATCAGAAATTCAAGGGCAAGGCCACATTGACTGTAGACAAGTCCTCCAGCACAGCCTACATGGAGCTCCACAGCCTGACATCTGAGGACTCTGCAGTCTATTACTGTGCAAGAAAGGATGATAGTTACTATAGTTCCTTTGCTTACTGGGGCCAAGGGACTCTGGTCACTGTCTCTGCAGAG	IGHV1-34*02	IGHD2-12*01	IGHJ3*01	3	100	100	100	95.8	98.2	100	ATGAGTGTGCCCACTCAGGTCCTGGGGTTGCTGCTGCTGTGGCTTACAGGTGCCAGATGTGACATCCAGATGACTCAGTCTCCAGCCTCCCTATCTGCATCTGTGGGAGAAACTGTCACCATCACATGTCGACCGAGTGAGAATGTTTACAATAATTTAGCATGGTATCAGCAGAAACAGGGAAAGTCTCCTCACCTCCTGGTCTATGCTGCAACAAATTTAGCTGATGGTGTGCCATCAAGGTTCAGTGGCAGTGCATCAGGCACACAGTTTTCTCTGAAGATCAACAGCCTGCAGCCTGAAGATTTTGGGACTTATTACTGTCAACATTTTTATGGTACTCCATGGACGTTCGGTGGAGGCACCAAGCTGGAAGTCAGACGG	IGKV12-46*01	IGKJ1*01	17	96.2	88.9	96.1	100	92.6	90
46	S511	ND	Spleen	IgA	ATGAGAGTGTTGATTCTTGTGTACCTGTTGACAGCCCTTCCTGGTATCTTGTCTGATGTACAGCTTCAGGAGTCAGGACCTGGCCTGGTGAAGCCTTCTCAGACAGTGTCCCTCACCTGCACTGTCACTGGCTACTCTATCACTAATGGTAATCACTGGTGGAACTGGATCCGGCAGGTTTCAGGAAACAAACTGGAGTGGATAGGGTACATAAGCTCCAGTGGTGGCACTGACAGCAATCCATCTCTCAAAAGTCGAGTCTCCATCACTAGAGACACTTCCAAGAACCAGTTATTCCTGCAGTTGAACTCTGTGACTACTGAAGATGTAGCCACATATTACTGTGCAAGAGGACACTATGATTACGACGCGGGCTATGCTATGGACTACTGGGGTCAAGGAACCTCAGTCACCGTCTCCTCAGAG	IGHV3-4*01	IGHD2-4*01,IGHD2-9*02	IGHJ4*01	5	98.7	100	98	95.2	98.2	100	ATGCTTTTCTGGATTTCAGCCTCCAGAGGTGATATTGTGCTAACTCAGTCTCCAGCCACCCTGTCTGTGACTCCAGGAGATAGAGTCAGTCTTTCCTGCAGGGCCAGCCAAAGTATTAGCAACTACCTACACTGGTATCAACAAAAATCACATGAGTCTCCAAGGCTTCTCATCAAGTATGCTTCCCAGTCCATCTCTGGGATCCCCTCCAGGTTCAGTGGCAGTGGATCAGGGACAGATTTCACTCTCAGTATCAAAAGTGTGGAGACTGAAGATTTTGGAATGTATTTCTGTCAACAGAGTAACAGCTGGCCTCTCACGTTCGGTGCTGGGACCAAGCTGGAGCTGAAACGG	IGKV5-45*01	IGKJ5*01	2	98.7	100	100	100	99.1	100
47	S514	ND	Spleen	IgA	ATGAAATTCAGCTGGGTCATCTTCTTCCTGATGGCAGTGGTTACAGGGGTCAATTCAGAGGTTCAGCTGCAGCAGTCTGGGGCTGAGCTTGTGAGGCCAGGGGCCTCAGTCAAGTTGTCCTGCACAGCTTCTGGCTTTAACATTAAAGACGACTATATGCACTGGGTGAAGCAGAGGCCTGAACAGGGCCTGGAGTGGATTGGAAGGATTGATCCTGCGAATGGTAATACTAAATATGCCCCGAAGTTCCAGGACAAGGCCACTATAACTGCAGACACATCCTCCAACACAGCCTACCTGCAGCTCAGCAGCCTGACATCTGAGGACACTGCCGTCTATTACTGTGCTAGAAGGGCGATGGTAGATGCTATGGACTACTGGGGTCAAGGAACCTCAGTCACCGTCTCCTCAGAG	IGHV14-3*01,IGHV14-3*02	IGHD1-1*02,IGHD1-3*01,IGHD2-1*01	IGHJ4*01	8	97.3	83.3	100	100	98.2	100	ATGTCCTCTGCTCAGTTCCTTGGTCTCCTGTTGCTCTGTTTTCAAGGTACCAGATGTGATATCCAGATGACACAGACTACATCCTCCCTGTCTGCCTCTCTGGGAGACAGAGTCACCATCAGTTGCAGGGCAAGTCAGGATATTAGCAATTATTTAAACTGGTATCAGCAGAAACCAGATGGAACTGTTAAACTCCTGATCTACTACACATCAAGATTACACTCAGGAGTCCCATCAAGGTTCAGTGGCAGTGGGTCTGGGACAGATTATTCTCTCACCATCAGCAACCTGGAACCTGAAGATATTGCCACTTACTATTGTCAGCAGTATAGTAAGCTTCCGTGGACGTTCGGTGGAGGCACCAAGCTGG	IGKV10-94*03,IGKV10-94*08	IGKJ1*01	0	100	100	100	100	100	100
48	S525	ND	Spleen	IgA	ATGGGATGGAGCTGTATCATCCTCTTTTTGGTAGCAGCAGCTACAGGTGTCCTCTCCCAGGTCCAACTGCAGCAGCCTGGTGCTGAGCTTGTGAAGCCTGGGGCCTCAGTGAAGCTGTCCTGCGAGGCTTCTGGCTACACTTTCACCAGTTTCTGGATAAACTGGGTGAAGCAGAGGCCTGGACAAGGCCTTGAGTGGATTGGAAATATCTATCCTGGAAGTAGTTATGCCAACTACAATGAGAAGTTCAGGAGCAAGGCCACACTGACTGTAGACACATCCTCCACCACAGCCTACATGCAGCTCAGCAGCCTGACATCTGACGACTCTGCGGTCTATTATTGTGCGCCCCATATTGACGGTTTTGCTTACTGGGGCCAAGGGACTCTGGTCGCTGTCTCTGCAGAG	IGHV1S61*01	IGHD1-1*01	IGHJ3*01	11	98.7	91.7	100	75	98.2	100	ATGAAGTTGCCTGTTAGGCTGTTGGTGCTGATGTTCTGGATTCCTGCTTCCAGCAGTGATGTTGTGATGACCCAAACTCCACTCTCCCTGCCTGTCAGTCTTGGAGATCAAGCCTCCATCTCTTGCAGATCTAGTCAGAGCATTGTACATAGTAATGGAAACACCTATTTAGAATGGTACCTGCAGAAGCCAGGCCAGTCTCCAAAGCTCCTGATCTACAAAGTTTCCAACCGATTTTCTGGGGTCCCAGACAGGTTCAGTGGCAGTGAATCAGGGACAGATTTCACACTCAAGATCAGCAGAGTGGAGGCTGAGGATCTGGGAGTTTATTACTGCTTTCAAGGTTCACATGTTCCTCATACGTTCGGATCGGGGACCAAGCTGGAAATAAAACGG	IGKV1-117*01	IGKJ2*03	3	98.7	100	98	100	99.1	100
49	S528	ND	Spleen	IgA	ATGAAAGTGTTGAGTCTGTTGTACCTGTTGACAGCCATTCCTGGTATCCTGTCTGATGTACAGCTTCAGGAGTCAGGACCTGGCCTCGTGAAACCTTCTCAGTCTCTGTCTCTCACCTGCTCTGTCACTGGCTACTCCATCACCAGTGGTTATTACTGGAACTGGATCCGGCAGTTTCCAGGAAACAAACTGGAATGGATGGGCTACATAAGCTACGATGGTAGCAATAACTACAACCCATCTCTCAAAAATCGAATCTCCATCACTCGTGACACATCTAAGAACCAGTTTTTCCTGAAGTTGAATTCTGTGACTACTGAGGACACAGCCACATATTACTGTGCAAGAGATCAGGGGACTGGGGTCTTTGCTTACTGGGGCCAAGGGACTCTGGTCACTGTCTCTGCAGAG	IGHV3-6*01	IGHD4-1*01,IGHD4-1*02	IGHJ3*01	0	100	100	100	100	100	100	ATGGATTTTCAGGTGCAGATTTTCAGCTTCCTGCTAATCAGTGCCTCAGTCATAATGTCCAGAGGACAAATTGTTCTCACCCAGTCTCCAGCAATCATGTCTGCATCTCCTGGGGAACGGGTCACCATGACCTGCAGTGCCAGCTCAAGTGTAAGTTCCAGCTACTTGTACTGGTACCAGCAGAAGCCAGGATCCTCCCCCAAACTATGGATTTATAGCACATCCAACCTGGCTTCTGGAGTCCCTGCTCGCTTCAGTGGCAGTGGGTCTGGGACCTCTTATTCTCTCACAATCAGCAGCATGGAGGCTGAAGATGCTGCCACTTATTACTGCCAGCAGTACAGTGGTTACCCGCTCACGTTCGGTGCTGGGACCAAGCTGGAGCTGAAACGG	IGKV4-78*01	IGKJ5*01	6	94.9	100	98	100	99.1	100
50	S533	ND	Spleen	IgA	ATGAAATTCAGCTGGGTCATCTTCTTCCTGATGGCAGTGGTTACAGGGGTCAATTCAGAGGTTCAGCTGCAGCAGTCTGGGGCTGAGCTTGTGAGGCCAGGGGCCTCAGTCAAGTTGTCCTGCACAGCTTCTGGCTTTAACATTAAAGACGACTTTATACACTGGGTGAGACAGAGGCCTGAACAGGGCCTGGAGTGGATTGGAAGGATTGATCCTGCGAATGGTCATACTAGATATGTCCCGAGGTTCCAGGACAAGGCCACTATATCTGCAGACACATCCTCCAACACAGCCTACCTGCAACTCAGCAGCCTGACATCTGAGGACACTGCCGTCTATTATTGTACTACGCTGGGACGGTCCTGGGGCCAAGGGACTCTGGTCACTGTCTCTGCAGAG	IGHV14-4*01	IGHD4-1*01,IGHD4-1*02	IGHJ3*01	17	100	95.8	92.2	91.7	91.2	100	ATGAGTCCTGCCCGGTTCCTATTTCTGCTCGTGCTCTGGATTCAGAAAACCAACGGTGATGTTGTGATGACCCAGACTCCACTCATTTTGTCTGTTACCATTGGACAGCCAGCTTCCATTTCTTGCAAGTCAAGTCAGAGCCTCTTATATAGTGATGGAAGAACCTATTTGAACTGGTTATTTCAGAGTCCAGGCCAGTCTCCAAAGCTCCTAATCTATCTGGTGTCTAAACTGGAATCTGGAGTCCCTGACAGATTCAGTGGCAGTGGATCAGGGACAGATTTTACACTGAAAATCAGCAGAGTGGAGGCTGAGGATTTGGGAGTTTACTACTGCGTGCAAGGTACACATTTCCCTCATACGTTCGGATCGGGGACCAAGCTGGAAATAAAACGG	IGKV1-133*01	IGKJ2*03	18	92.3	93.9	92.2	100	95.4	95.7
51	S545	ND	Spleen	IgA	ATGATGGTGTTAAGTCTTCTGTACCTGTTGACAGCCCTTCCGGGTGTCCTGTCAGAGGTGCAGCTTCAGGAGTCAGGACCTGGCCTGGCAAAACCTTCTCAGACTCTGTCCCTCACCTGTTCTGTCACTGGCTACTCCATCACCAGTGATTACTGGAACTGGATCCGGAAATTCCCAGGGAATAAACTTGAGTACATGGGGTACATAAGCTACAGTGGTAGCACTTACTACAATCCATCTCTCAAAAGTCGAATCTCCATCACTCGAGACACATCCAAGAACCAGTATTACCTGCAGTTGAATTCTGTGACTACTGAGGACACAGCCACATATTACTGTGCAAGGTATTACTACGATGGTACCTACCATTATGCTTTGGACTACTGGGGTCAAGGAACCTCAGTCACCGTCTCCTCAGAG	IGHV3-8*01	IGHD1-1*01,IGHD1-1*02	IGHJ4*01	2	100	100	100	100	99.1	87.5	ATGGAGACAGACACACTCCTGCTATGGGTGCTGCTGCTCTGGGTTCCAGACTCCAATGGTGACATTGTGCTGACCCAATCTCCAGCTTCTTTGGCTGTGTCTCTAGGGCAGAGGGCCACCATATCGTGCAAGGCCAGCCAGAGTATCAATTATTACGGTGATAATTATATGCACTGGTTCCAACAGAAACCAGGACAGCCAACCAAACTCCTTATCTATGATGCATCCAACCTAGAATCTGGAGTTCCTGACAGGTTCAGTGGCAGTGGGTCTGGGACAGACTTCACCCTCAACATCCATCCTGTGGAGGAGGAGGATGCTGCAACCTATTACTGTCACCAAAGCAAGGAGTTTCCGTGGACGTTCTGTGGAGGCACCAAGCTGGAAATCAAACGGGCTGATGCTGCACCAACTGTTCCTCTCCCACCCCCACGC	IGKV3-4*01	IGKJ1*01	26	97.4	76.7	92.2	88.9	93.5	75
52	SS206	ND	Spleen	IgA	ATGGCTGTCCTGGCGCTACTCCTCTGCCTGATGACTTTCCCAAGCTGTGCCCTGTCCCAGGTGCAGTTGAAGGAGTCAGGACCTGGCCTGGTGGCGCCCTCACAGAGCCTGTCCATCACATGCACTGTCTCTGGGTTCTCATTAAGCAACTATGCTATAAGCTGGGTTCGCCAGCCACCAGGAAAGGGTCTGGAGTGGCTTGGAGTAATATGGACTGGTGGAGGCACAAATTATAATTCAGCTCTCAAAACCAGACTGAGCATCAGCAAAGACAACTCCAGGAGTCAAGTTTTCTTAAAAATGAACAGTCTGCAAACTGATGACACAGCCAGGTACTACTGTGTCAGAAAAGCCTACTATAGTAACCCTTATGCTATGGACTACTGGGGTCAAGGAACCTCAGTCAGCGTCTCCTCAGAG	IGHV2-9-1*01	IGHD2-5*01,IGHD2-6*01	IGHJ4*01	6	98.7	91.7	100	100	98.2	87.5	ATGATGAGTCCTGCCCAGTTCCTGTTTCTGCTAGTGCTCTCGATTCAGGAAACCAGTGGTGATGTTGTGATGACCCAGACTCCACTCTCTTTGTCGGTTACCATTGGACAACCAGCCTCCATCTCTTGCAAGTCAAGTCAGAGCCTCTTACATAGTGATGGAAAGACATATTTGAATTGGTTATTACAGAGGCCAGGCCAGTCTCCAAAGCTCCTAATCTATCTGGTGTCTAAACTGGAATCTGGCATCCCTGACAGGTTCAGTGGCAGTGGATCAGGGACAGATTTCACACTGAAAATCAGTAGAGTGGAGGTTGAGGATTTGGGAGTTTATTACTGCTTGCAACAGACACATTTTCCGTGGACGTTCGGTGGAGGCACCAAGCTGGAAATCAAACGG	IGKV1-135*01	IGKJ1*01	15	98.7	97	96.1	100	93.5	80
53	SS224	ND	Spleen	IgG	ATGGGATGGAGCTGGATCTTTCTCTTTCTCCTGTCAGGAACTGCAGGTGTCCTCTCTGAGGTCCAGCTGCAACAGTCTGGACCTGAGCTGGTGAAGCCTGGGGATTCAGTGAAGATGTCCTGCAAGGCTTCTGGCTACACATTCACTGACTACAACATGGACTGGGTGAAGCAGAGCCATGGAAAGAGCCTTGAGTGGATTGGATATGTTTATCCTAACAATGGTGGCACTAACTTCAATCAGAAATTCAAGGGCAAGGCCACATTGACTGTAGACACGTCCTCCAGCACAGCCTACATGGAGCTCCACAGCCTGACATCTGAGGACTCTGCAGTCTATTACTGTGCAAGAAAGGATGATAGTTACTATAGTTCCTTTGCTTATTGGGGCCAAGGGACTCTGGTCACTGTCTCTGCAGCC	IGHV1-34*02	IGHD2-12*01	IGHJ3*01	7	100	95.8	100	91.7	96.5	100	ATGAGTGTGCCCACTCAGGTCCTGGGGTTGCTGCTGCTGTGGCTTACAGGTGCCAGATGTGACATCCAGATGACTCAGTCTCCAGCCTCCCTATCTGCATCTGTGGGAGAAACTGTCACCATCACATGTCGACCAAGTGAGAATGTTTACAATAATTTAGCATGGTATCAGCAGAAACAGGGAAAGTCTCCTCAGCTCCTGGTCTATGCTGCAACAAATTTAGCAGATGGTGTGCCATCAAGGTTCAGTGGCAGTGGATCAGGCACACAGTTTTCTCTGAAGATCAACAGCCTGCAGCCTGAAGATTTTGGGACTTATTACTGTCAACATTTTTATGGTACTCCATGGACGTTCGGTGGAGGCACCAAGCTGGAAGTCAGACGG	IGKV12-46*01	IGKJ1*01	13	97.4	88.9	98	100	94.4	90
54	SS232	ND	Spleen	IgG	ATGGCTGTCCTGGCGCTACTCCTCTGCCTGATGACTTTCCCAAGCTGTGCCCTGTCCCAGGTGCAGCTGAAGGAGTCAGGACCTGGCCTGGTGGCGCCCTCACAGAGCCTGTCCATCACATGCACTGTCTCTGGGTTCCCATTAACCAACTATGCTATAAGCTGGATTCGCCAGCCACCAGGAAAGGGTCTGGAGTGGCTTGGAGTAATATGGACTGGTGGAGGCACAAATTATAATTCAGCTCTCAAATCCAGACTGAGCATCAGCAAAGACAACTCCAAGAGTCAAGTTTTCTTAAAAATGAACAGTCTGCAAACTGATGACGCAGCCAGGTACTACTGTGCCAGAATTGATTACTATACTTTCGACGTAAGAACTATGGACTACTGGGGTCAAGGAACCTCAGTCACCGTCTCCTCAGCC	IGHV2-9-1*01	IGHD2-12*01	IGHJ4*01	4	100	91.7	98	100	99.1	100	ATGATGAGTCCTGCCCAGTTCCTGTTTCTGCTAGTGCTCTCGATTCAGGAAACAAATGGTGATGTTGTGATGACCCAGACTCCACTGTCTTTGTCGGTTACCATTGGACAACCAGCCTCCATCTCTTGCAAGTCAAGTCAGAGCCTCTTACATAGTGATGGAAAGACATATTTGAATTGGTTATTACAGAGGCCAGGCCAGTCTCCAAAGCTCCTAATCTATCTGGTGTCTAAACTGGAATCTGGCATCCCTGACAGGTTCAGTGGCAGTGGATCAGGGACAGATTTCACACTGAAAATCAGCAGAGTGGAGGTTGAGGATTTGGGAGTTTATTACTGCTTACAACATACACATTTTCCGTGGACGTTCGGTGGAGGCACCAAGCTGGAAATCAAACGG	IGKV1-135*01	IGKJ1*01	15	97.4	97	96.1	100	94.4	80

### Sheet: Sheet1
Group10 No.1	Nose VH mismatch	Nose VL	Spleen VH	Spleen VL
	14	9	16	9
	16	4	10	5
	14	4	13	6
	11	4	12	6
	13	6	14	6
	11	4	13	6
	11	4	14	3
	11	4	15	4
	14	6	14	7
	11	4	14	5
	11	4	11	3
	14	6	12	7
	13	7	14	4
	14	4	17	6
	14	5	15	4
	12	5	14	7
	16	4	13	7
	11	7	14	6
	11	5	12	3
	11	6	17	6
AV	12.7	5.1	11	5
SD	1.8	1.4	13	8
			14	5
			13	4
			15	8
			11	3
			17	6
			12	6
			12	6
			14	7
			13	4
			11	3
			11	4
			14	5
			14	6
		AV	13.4	5.4
		SD	1.8	1.6
